# Transposable elements shape olaparib response according to BRCA1 status in triple-negative breast cancer

**DOI:** 10.64898/2026.07.15.738694

**Authors:** Daniela Moreira Mombach, Carlos Mendez-Dorantes, Rafael L. V. Mercuri, Phillip Schofield, Suelen Cristina Soares Baal, Maria Augusta Poersch, Kathleen H. Burns, Jaqueline Carvalho de Oliveira, Elgion Lucio Silva Loreto, Pedro A. F. Galante

**Affiliations:** Programa de Pós-Graduação em Genética e Biologia Molecular, Universidade Federal do Rio Grande do Sul, Porto Alegre, Rio Grande do Sul, Brazil; Hospital Sírio-Libanês, São Paulo, São Paulo, Brazil; Department of Pathology, Dana-Farber Cancer Institute, Boston, Massachusetts 02115, USA; Department of Pathology, Harvard Medical School, Boston, Massachusetts 02115, USA; Broad Institute of Massachusetts Institute of Technology and Harvard, Cambridge, Massachusetts 02142, USA; Departamento de Genética, Universidade Federal do Paraná, Curitiba, Paraná, Brazil; Departamento de Bioquímica e Biologia Molecular, Universidade Federal de Santa Maria, Santa Maria, Rio Grande do Sul, Brazil

**Keywords:** triple-negative breast cancer, LINE-1, transposable element, parp inhibitor, BRCA1, olaparib

## Abstract

**Background:** Triple-negative breast cancer (TNBC) is an aggressive subtype with limited therapeutic options. While PARP inhibitors, such as olaparib, show promise in BRCA1-deficient TNBC through synthetic lethality, up to 50% of patients fail to respond, highlighting the need to understand the molecular mechanisms underlying PARP inhibitors efficacy. Transposable elements (TEs), particularly LINE-1 elements, are increasingly recognized as modulators of genomic instability associated with DNA repair processes and potential key players in synthetic lethality. Here, we investigate the functional relationship between TE activity and olaparib treatment in TNBC with distinct *BRCA1* functional status.

**Methods:** We performed comprehensive multi-OMICs analysis of four TNBC cell lines (two BRCA1-deficient: SUM1315 and MDA-MB-436; two BRCA1-proficient: MDA-MB-468 and BT549) treated with olaparib. We analyzed expression and differential expression of protein-coding genes, TEs, and gene-TE chimeric transcripts. Long-read whole-genome sequencing was employed to detect de novo TE insertions, complemented by a functional assay to quantify LINE-1 retrotransposition activity in olaparib-treated cells.

**Results:** Olaparib treatment induces extensive transcriptomic and genomic disorganization mediated by TEs, especially LINE-1, exclusively in BRCA1-deficient cells. We observed aberrant overexpression of both genes and TEs, including gene–TE chimeric transcripts harboring poison exons within tumorigenic genes and multi-exonic TE–TE chimeras capable of forming immunostimulatory double-stranded RNA (dsRNA) structures. Functional enrichment analyses revealed activation of antiviral immune pathways linked to LINE-1 activity. Consistently, orthogonal assays confirmed LINE-1 retrotransposition in BRCA1-deficient cells following olaparib exposure.

**Conclusions:** Our findings demonstrate that olaparib treatment induces TE activation especially in BRCA1-deficient cells, a novel mechanism that may underlie synthetic lethality in TNBC. This TE activation triggers immune responses and genomic instability, providing new therapeutic opportunities through immunotherapy combinations and suggesting that TE activity may serve as a potential biomarker for treatment stratification of TNBC.

**Graphical Abstract:** 

## Additional File 2 for "Transposable elements shape olaparib response according to BRCA1 status in triple-negative breast cancer": AdditionalFile2.xlsx

### Sheet: Table S1
Table S1. Differentially expressed protein-coding genes across cell lines.
Cell line	Ensembl	Gene symbol	Log 2-fold change	Adjusted P-value
MDA-MB-468	ENSG00000256646.8	AC010132.3	-8.63813	0.000235574
MDA-MB-468	ENSG00000118523.6	CCN2	-3.29363	5.62164e-42
MDA-MB-468	ENSG00000136867.11	SLC31A2	-2.98902	0.00070884
MDA-MB-468	ENSG00000128965.13	CHAC1	-2.82089	1.13266e-55
MDA-MB-468	ENSG00000179388.9	EGR3	-2.75834	0.00215979
MDA-MB-468	ENSG00000118094.12	TREH	-2.43745	0.00377009
MDA-MB-468	ENSG00000170482.17	SLC23A1	-2.4248	0.007153
MDA-MB-468	ENSG00000197506.8	SLC28A3	-2.35637	0.01091
MDA-MB-468	ENSG00000148677.7	ANKRD1	-2.30478	0.00924417
MDA-MB-468	ENSG00000102287.19	GABRE	-2.2426	0.0149545
MDA-MB-468	ENSG00000164485.15	IL22RA2	-2.19354	5.09552e-14
MDA-MB-468	ENSG00000100209.11	HSCB	2.09575	0.00458389
MDA-MB-468	ENSG00000188375.5	H3-5	2.14102	0.00484969
MDA-MB-468	ENSG00000185745.10	IFIT1	2.3141	0.0105918
MDA-MB-468	ENSG00000100473.18	COCH	2.4904	8.38368e-07
SUM1315	ENSG00000184254.17	ALDH1A3	-6.59096	3.11686e-05
SUM1315	ENSG00000216649.3	GAGE12E	-6.55109	3.77978e-05
SUM1315	ENSG00000019186.10	CYP24A1	-5.83171	0.000875971
SUM1315	ENSG00000107099.16	DOCK8	-5.5789	0.00253722
SUM1315	ENSG00000278662.5	GOLGA6L10	-5.48213	0.00482872
SUM1315	ENSG00000160145.15	KALRN	-5.29091	0.00644861
SUM1315	ENSG00000197134.13	ZNF257	-5.26901	0.00199641
SUM1315	ENSG00000160229.13	ZNF66	-5.20161	0.00946424
SUM1315	ENSG00000105388.16	CEACAM5	-5.10281	0.0134034
SUM1315	ENSG00000176920.13	FUT2	-5.0936	0.0128419
SUM1315	ENSG00000188732.11	FAM221A	-5.07581	0.00456507
SUM1315	ENSG00000248771.5	SMIM31	-5.00492	0.0172593
SUM1315	ENSG00000196277.16	GRM7	-4.94402	0.0190163
SUM1315	ENSG00000116833.14	NR5A2	-4.93398	0.0253493
SUM1315	ENSG00000189367.15	KIAA0408	-4.86992	0.0229267
SUM1315	ENSG00000149534.9	MS4A2	-4.86882	0.028743
SUM1315	ENSG00000163793.13	DNAJC5G	-4.83562	0.0258944
SUM1315	ENSG00000204740.11	MALRD1	-4.83544	0.0267894
SUM1315	ENSG00000258653.3	AC005520.1	-4.83143	0.0352128
SUM1315	ENSG00000177551.5	NHLH2	-4.82951	0.0280266
SUM1315	ENSG00000188580.15	NKAIN2	-4.71774	0.0412547
SUM1315	ENSG00000182836.10	PLCXD3	-4.70981	0.0363983
SUM1315	ENSG00000186628.12	FSD2	-4.70605	0.0388903
SUM1315	ENSG00000013293.6	SLC7A14	-4.70044	0.0120626
SUM1315	ENSG00000187398.12	LUZP2	-4.68674	0.0451907
SUM1315	ENSG00000050030.16	NEXMIF	-4.68647	0.0425543
SUM1315	ENSG00000182256.13	GABRG3	-4.68515	0.0367317
SUM1315	ENSG00000131737.5	KRT34	-4.67294	6.57871e-05
SUM1315	ENSG00000150275.19	PCDH15	-4.65774	0.0398766
SUM1315	ENSG00000205301.12	MGAT4D	-4.65257	0.0411257
SUM1315	ENSG00000135248.15	FAM71F1	-4.64372	0.0479484
SUM1315	ENSG00000214128.11	TMEM213	-4.60271	0.0174186
SUM1315	ENSG00000176049.16	JAKMIP2	-4.54596	0.0183176
SUM1315	ENSG00000113263.13	ITK	-4.48696	0.0221803
SUM1315	ENSG00000196917.6	HCAR1	-4.43456	0.0266061
SUM1315	ENSG00000243137.8	PSG4	-4.42427	0.0250017
SUM1315	ENSG00000176945.17	MUC20	-4.38182	0.0290127
SUM1315	ENSG00000127954.13	STEAP4	-4.36874	0.0304858
SUM1315	ENSG00000149596.7	JPH2	-4.24775	0.0373807
SUM1315	ENSG00000088386.17	SLC15A1	-4.16182	0.0467866
SUM1315	ENSG00000205038.12	PKHD1L1	-4.14807	0.0463664
SUM1315	ENSG00000111704.11	NANOG	-4.09203	0.00226931
SUM1315	ENSG00000112038.18	OPRM1	-4.05434	0.0154158
SUM1315	ENSG00000196482.18	ESRRG	-4.00499	0.0183417
SUM1315	ENSG00000111058.8	ACSS3	-3.80082	0.0317039
SUM1315	ENSG00000181007.9	ZFP82	-3.77769	0.0367568
SUM1315	ENSG00000078401.7	EDN1	-3.64975	1.26911e-15
SUM1315	ENSG00000124212.6	PTGIS	-3.37554	0.023744
SUM1315	ENSG00000188171.16	ZNF626	-3.28759	0.0421604
SUM1315	ENSG00000260230.5	FRRS1L	-3.22441	0.0164256
SUM1315	ENSG00000159217.10	IGF2BP1	-3.21316	0.0157231
SUM1315	ENSG00000172572.7	PDE3A	-3.06126	0.0092907
SUM1315	ENSG00000157542.11	KCNJ6	-3.00786	0.0309695
SUM1315	ENSG00000170790.5	OR10A2	-2.98561	0.0136144
SUM1315	ENSG00000181785.3	OR5AS1	-2.97466	0.0378172
SUM1315	ENSG00000164287.13	CDC20B	-2.90805	0.0398766
SUM1315	ENSG00000105088.8	OLFM2	-2.78892	0.000897668
SUM1315	ENSG00000116183.11	PAPPA2	-2.76008	0.000660632
SUM1315	ENSG00000189410.12	SH2D5	-2.70279	0.000137655
SUM1315	ENSG00000261408.7	TEN1-CDK3	-2.68753	0.00252082
SUM1315	ENSG00000158859.10	ADAMTS4	-2.62765	0.0122278
SUM1315	ENSG00000164161.10	HHIP	-2.57736	2.9121e-05
SUM1315	ENSG00000184698.5	OR51M1	-2.55051	0.00906796
SUM1315	ENSG00000127364.4	TAS2R4	-2.48135	0.000113502
SUM1315	ENSG00000129048.7	ACKR4	-2.4237	2.86295e-06
SUM1315	ENSG00000169247.14	SH3TC2	-2.42162	0.0232156
SUM1315	ENSG00000186847.6	KRT14	-2.42108	0.0019922
SUM1315	ENSG00000198064.13	NPIPB13	-2.408	0.00461718
SUM1315	ENSG00000134363.12	FST	-2.36947	0.0375466
SUM1315	ENSG00000101680.15	LAMA1	-2.24871	0.00583054
SUM1315	ENSG00000110436.13	SLC1A2	-2.22194	0.00986608
SUM1315	ENSG00000167080.9	B4GALNT2	-2.19658	0.000147105
SUM1315	ENSG00000009790.15	TRAF3IP3	-2.17707	0.0214385
SUM1315	ENSG00000149970.16	CNKSR2	-2.16927	0.0325482
SUM1315	ENSG00000134539.17	KLRD1	-2.16185	0.034862
SUM1315	ENSG00000170458.14	CD14	-2.01676	7.75281e-14
SUM1315	ENSG00000159200.18	RCAN1	-2.0146	7.39007e-28
SUM1315	ENSG00000187391.22	MAGI2	-2.01024	0.0089908
SUM1315	ENSG00000110693.18	SOX6	-2.00183	0.0367236
SUM1315	ENSG00000091317.8	CMTM6	2.00004	7.28928e-12
SUM1315	ENSG00000165507.9	DEPP1	2.00242	5.19342e-11
SUM1315	ENSG00000075188.9	NUP37	2.00281	4.19257e-09
SUM1315	ENSG00000185305.11	ARL15	2.00536	6.94538e-08
SUM1315	ENSG00000228474.6	OST4	2.00588	7.4499e-11
SUM1315	ENSG00000133107.15	TRPC4	2.00621	0.00219956
SUM1315	ENSG00000147669.11	POLR2K	2.00674	1.1725e-11
SUM1315	ENSG00000167900.12	TK1	2.0078	4.27482e-18
SUM1315	ENSG00000162415.7	ZSWIM5	2.00927	0.00121757
SUM1315	ENSG00000114405.11	C3orf14	2.0129	8.86517e-12
SUM1315	ENSG00000093009.11	CDC45	2.01311	2.39135e-08
SUM1315	ENSG00000121005.9	CRISPLD1	2.01533	0.00013483
SUM1315	ENSG00000161888.11	SPC24	2.02012	7.50973e-11
SUM1315	ENSG00000087301.9	TXNDC16	2.02115	2.25225e-06
SUM1315	ENSG00000104313.20	EYA1	2.02263	0.000230396
SUM1315	ENSG00000138778.13	CENPE	2.02495	3.47106e-16
SUM1315	ENSG00000169902.15	TPST1	2.02629	0.00548231
SUM1315	ENSG00000132819.17	RBM38	2.02972	1.91331e-12
SUM1315	ENSG00000124216.4	SNAI1	2.02997	0.000115881
SUM1315	ENSG00000198157.11	HMGN5	2.03006	2.78285e-09
SUM1315	ENSG00000181004.10	BBS12	2.0346	3.31981e-06
SUM1315	ENSG00000107968.10	MAP3K8	2.03589	1.82459e-05
SUM1315	ENSG00000184371.14	CSF1	2.03745	1.83587e-11
SUM1315	ENSG00000050130.18	JKAMP	2.03818	5.65315e-09
SUM1315	ENSG00000172936.16	MYD88	2.03824	5.21974e-07
SUM1315	ENSG00000132906.18	CASP9	2.04156	0.000298669
SUM1315	ENSG00000180233.11	ZNRF2	2.04473	2.90177e-06
SUM1315	ENSG00000111666.11	CHPT1	2.04511	0.0176345
SUM1315	ENSG00000128039.12	SRD5A3	2.04578	1.08646e-07
SUM1315	ENSG00000023697.13	DERA	2.04611	1.17691e-10
SUM1315	ENSG00000165264.11	NDUFB6	2.04777	3.28784e-14
SUM1315	ENSG00000142227.11	EMP3	2.05053	2.45106e-10
SUM1315	ENSG00000160211.19	G6PD	2.05303	1.4031e-19
SUM1315	ENSG00000243364.8	EFNA4	2.05407	2.70055e-06
SUM1315	ENSG00000165672.7	PRDX3	2.05691	3.15774e-13
SUM1315	ENSG00000186480.13	INSIG1	2.05951	7.05264e-20
SUM1315	ENSG00000138613.14	APH1B	2.0598	0.0019636
SUM1315	ENSG00000185885.16	IFITM1	2.06004	0.0095047
SUM1315	ENSG00000197943.10	PLCG2	2.0623	0.0111107
SUM1315	ENSG00000165424.7	ZCCHC24	2.06424	6.44117e-09
SUM1315	ENSG00000076382.17	SPAG5	2.06429	1.91798e-11
SUM1315	ENSG00000173715.18	C11orf80	2.0661	0.039271
SUM1315	ENSG00000183060.15	LYSMD4	2.06753	0.00362515
SUM1315	ENSG00000138764.15	CCNG2	2.06982	4.09497e-09
SUM1315	ENSG00000119640.9	ACYP1	2.07072	1.13734e-09
SUM1315	ENSG00000125864.14	BFSP1	2.07338	6.85602e-05
SUM1315	ENSG00000143252.16	SDHC	2.07386	2.47497e-09
SUM1315	ENSG00000203724.11	C1orf53	2.0753	0.00243859
SUM1315	ENSG00000011426.11	ANLN	2.07555	1.3025e-22
SUM1315	ENSG00000160298.18	C21orf58	2.07823	1.27266e-07
SUM1315	ENSG00000051596.10	THOC3	2.08344	9.73703e-09
SUM1315	ENSG00000080546.13	SESN1	2.08576	1.10856e-16
SUM1315	ENSG00000157240.4	FZD1	2.09022	0.0152144
SUM1315	ENSG00000106328.10	FSCN3	2.09321	1.10341e-05
SUM1315	ENSG00000085871.9	MGST2	2.09326	0.00135551
SUM1315	ENSG00000134590.14	RTL8C	2.09371	1.41029e-17
SUM1315	ENSG00000130830.15	MPP1	2.09695	3.30697e-12
SUM1315	ENSG00000101052.13	IFT52	2.097	4.46223e-07
SUM1315	ENSG00000170899.11	GSTA4	2.09817	3.79385e-11
SUM1315	ENSG00000108733.11	PEX12	2.10045	5.26984e-05
SUM1315	ENSG00000076258.10	FMO4	2.10076	0.02104
SUM1315	ENSG00000135148.12	TRAFD1	2.10399	4.15141e-08
SUM1315	ENSG00000052802.13	MSMO1	2.10488	5.00308e-23
SUM1315	ENSG00000101447.15	FAM83D	2.10706	0.000975183
SUM1315	ENSG00000100075.10	SLC25A1	2.11018	5.8945e-16
SUM1315	ENSG00000162736.17	NCSTN	2.11587	2.86769e-07
SUM1315	ENSG00000119915.5	ELOVL3	2.11856	0.0425761
SUM1315	ENSG00000117399.14	CDC20	2.11885	5.13876e-21
SUM1315	ENSG00000164442.10	CITED2	2.12119	1.44743e-09
SUM1315	ENSG00000075240.17	GRAMD4	2.12174	0.0016686
SUM1315	ENSG00000143641.10	GALNT2	2.1372	3.57854e-28
SUM1315	ENSG00000143198.13	MGST3	2.1434	0.00383463
SUM1315	ENSG00000164920.9	OSR2	2.14388	0.0250687
SUM1315	ENSG00000169184.6	MN1	2.14476	0.0100778
SUM1315	ENSG00000171033.13	PKIA	2.14558	0.00310242
SUM1315	ENSG00000183087.15	GAS6	2.14734	4.83714e-06
SUM1315	ENSG00000100479.13	POLE2	2.14855	2.26813e-07
SUM1315	ENSG00000118855.21	MFSD1	2.1498	9.33686e-12
SUM1315	ENSG00000123405.14	NFE2	2.15032	4.89381e-06
SUM1315	ENSG00000175063.17	UBE2C	2.15629	1.86162e-16
SUM1315	ENSG00000141499.17	WRAP53	2.1617	0.00514448
SUM1315	ENSG00000272414.6	FAM47E-STBD1	2.16681	0.000190867
SUM1315	ENSG00000213689.14	TREX1	2.16713	8.48023e-05
SUM1315	ENSG00000105875.14	WDR91	2.16748	0.0415791
SUM1315	ENSG00000185432.12	METTL7A	2.17295	1.05037e-08
SUM1315	ENSG00000005238.20	FAM214B	2.17415	0.0057182
SUM1315	ENSG00000129353.15	SLC44A2	2.17923	3.3808e-10
SUM1315	ENSG00000139637.14	MYG1	2.18159	6.08279e-06
SUM1315	ENSG00000166451.13	CENPN	2.18632	3.3942e-12
SUM1315	ENSG00000272674.3	PCDHB16	2.18679	0.0017157
SUM1315	ENSG00000113966.10	ARL6	2.18969	1.45011e-06
SUM1315	ENSG00000128383.13	APOBEC3A	2.19078	1.73587e-05
SUM1315	ENSG00000121104.8	FAM117A	2.19271	0.000903966
SUM1315	ENSG00000105672.14	ETV2	2.19766	0.0367317
SUM1315	ENSG00000119630.14	PGF	2.20941	1.39684e-16
SUM1315	ENSG00000160181.9	TFF2	2.21235	5.20529e-06
SUM1315	ENSG00000258102.5	MAP1LC3B2	2.21424	3.83675e-07
SUM1315	ENSG00000216490.4	IFI30	2.21427	1.44957e-19
SUM1315	ENSG00000065154.12	OAT	2.21655	0.000420223
SUM1315	ENSG00000179163.12	FUCA1	2.22005	2.4359e-17
SUM1315	ENSG00000159231.6	CBR3	2.22064	0.0419593
SUM1315	ENSG00000076555.15	ACACB	2.22428	0.00105142
SUM1315	ENSG00000138459.9	SLC35A5	2.2263	1.01832e-07
SUM1315	ENSG00000162972.10	MAIP1	2.2263	1.16717e-06
SUM1315	ENSG00000177453.7	NIM1K	2.2287	0.0471262
SUM1315	ENSG00000168016.15	TRANK1	2.22913	2.55237e-07
SUM1315	ENSG00000172244.9	C5orf34	2.23095	8.19048e-05
SUM1315	ENSG00000113583.8	C5orf15	2.2314	0.00239068
SUM1315	ENSG00000116525.14	TRIM62	2.24417	0.0401922
SUM1315	ENSG00000164136.17	IL15	2.25211	0.000400784
SUM1315	ENSG00000172354.10	GNB2	2.25311	1.3025e-11
SUM1315	ENSG00000122952.17	ZWINT	2.25372	1.07069e-16
SUM1315	ENSG00000149260.18	CAPN5	2.26236	0.0266785
SUM1315	ENSG00000167799.10	NUDT8	2.27398	0.000469122
SUM1315	ENSG00000101342.10	TLDC2	2.2771	0.0109199
SUM1315	ENSG00000088298.13	EDEM2	2.28362	1.8903e-09
SUM1315	ENSG00000180592.17	SKIDA1	2.29005	0.000586941
SUM1315	ENSG00000188820.13	CALHM6	2.2929	0.0388911
SUM1315	ENSG00000171307.19	ZDHHC16	2.29761	2.79615e-05
SUM1315	ENSG00000185338.6	SOCS1	2.29986	0.0273458
SUM1315	ENSG00000128016.7	ZFP36	2.30126	0.000242633
SUM1315	ENSG00000170540.15	ARL6IP1	2.30213	1.9329e-22
SUM1315	ENSG00000073464.13	CLCN4	2.30959	8.27597e-05
SUM1315	ENSG00000099795.7	NDUFB7	2.31216	8.49832e-13
SUM1315	ENSG00000154146.13	NRGN	2.31857	1.7488e-12
SUM1315	ENSG00000180447.7	GAS1	2.32013	0.00143092
SUM1315	ENSG00000118557.16	PMFBP1	2.32486	0.0226196
SUM1315	ENSG00000138413.14	IDH1	2.32824	9.76237e-13
SUM1315	ENSG00000126368.6	NR1D1	2.32922	0.000874455
SUM1315	ENSG00000142208.17	AKT1	2.33583	0.000206669
SUM1315	ENSG00000214357.9	NEURL1B	2.34063	1.05338e-08
SUM1315	ENSG00000197747.9	S100A10	2.34932	2.21746e-27
SUM1315	ENSG00000133935.7	ERG28	2.35137	1.56049e-13
SUM1315	ENSG00000112984.12	KIF20A	2.36057	1.45133e-21
SUM1315	ENSG00000164949.8	GEM	2.36121	0.03596
SUM1315	ENSG00000149212.12	SESN3	2.36369	2.00473e-15
SUM1315	ENSG00000151470.13	C4orf33	2.36765	6.80775e-09
SUM1315	ENSG00000138135.7	CH25H	2.37198	0.0167936
SUM1315	ENSG00000115507.10	OTX1	2.37229	0.0294789
SUM1315	ENSG00000157593.19	SLC35B2	2.38129	0.000663271
SUM1315	ENSG00000111012.10	CYP27B1	2.38483	0.0155605
SUM1315	ENSG00000080822.17	CLDND1	2.3895	3.14599e-13
SUM1315	ENSG00000214274.10	ANG	2.39221	0.000138676
SUM1315	ENSG00000204389.10	HSPA1A	2.39363	1.05809e-12
SUM1315	ENSG00000158373.8	H2BC5	2.39973	2.447e-07
SUM1315	ENSG00000119013.9	NDUFB3	2.40194	0.000235436
SUM1315	ENSG00000110651.12	CD81	2.40769	0.0092907
SUM1315	ENSG00000136810.13	TXN	2.41565	2.73151e-20
SUM1315	ENSG00000139890.10	REM2	2.42322	0.0459201
SUM1315	ENSG00000184557.4	SOCS3	2.42572	1.50188e-10
SUM1315	ENSG00000166002.7	SMCO4	2.42916	0.00138802
SUM1315	ENSG00000187049.10	TMEM216	2.43125	0.000523903
SUM1315	ENSG00000141655.17	TNFRSF11A	2.43228	4.23914e-05
SUM1315	ENSG00000145824.13	CXCL14	2.44492	0.00776141
SUM1315	ENSG00000125148.7	MT2A	2.4468	7.1288e-41
SUM1315	ENSG00000176994.11	SMCR8	2.44867	0.030757
SUM1315	ENSG00000183624.14	HMCES	2.45861	0.00398338
SUM1315	ENSG00000167815.12	PRDX2	2.46091	0.00739123
SUM1315	ENSG00000164096.13	C4orf3	2.47078	1.29047e-27
SUM1315	ENSG00000010278.15	CD9	2.48073	0.0288339
SUM1315	ENSG00000112852.7	PCDHB2	2.48328	0.00418196
SUM1315	ENSG00000131094.4	C1QL1	2.48995	0.0234273
SUM1315	ENSG00000123080.12	CDKN2C	2.49267	4.2639e-19
SUM1315	ENSG00000121753.12	ADGRB2	2.49769	5.35738e-05
SUM1315	ENSG00000185507.21	IRF7	2.50224	2.76197e-05
SUM1315	ENSG00000266472.6	MRPS21	2.50978	0.00878212
SUM1315	ENSG00000129195.16	PIMREG	2.51146	3.16082e-13
SUM1315	ENSG00000177409.12	SAMD9L	2.51515	1.04389e-07
SUM1315	ENSG00000125744.12	RTN2	2.51783	0.000678246
SUM1315	ENSG00000155792.10	DEPTOR	2.51926	5.20248e-05
SUM1315	ENSG00000119917.14	IFIT3	2.52022	4.0047e-30
SUM1315	ENSG00000173456.5	RNF26	2.53937	9.14062e-11
SUM1315	ENSG00000255641.1	AC068775.1	2.5584	0.00299103
SUM1315	ENSG00000077152.11	UBE2T	2.56255	7.47166e-14
SUM1315	ENSG00000067445.21	TRO	2.56475	0.0436263
SUM1315	ENSG00000115163.15	CENPA	2.5678	7.86207e-12
SUM1315	ENSG00000105427.10	CNFN	2.56801	1.80854e-08
SUM1315	ENSG00000140876.11	NUDT7	2.59293	3.63934e-05
SUM1315	ENSG00000205413.8	SAMD9	2.59883	3.84315e-20
SUM1315	ENSG00000231389.7	HLA-DPA1	2.61593	0.00144258
SUM1315	ENSG00000125355.16	TMEM255A	2.62525	0.0374252
SUM1315	ENSG00000110852.4	CLEC2B	2.63163	7.67507e-08
SUM1315	ENSG00000014257.16	ACP3	2.63506	0.00463768
SUM1315	ENSG00000113209.9	PCDHB5	2.63528	0.0135974
SUM1315	ENSG00000258947.7	TUBB3	2.64615	5.78879e-41
SUM1315	ENSG00000134326.11	CMPK2	2.65634	0.0487767
SUM1315	ENSG00000106633.17	GCK	2.66375	0.0209994
SUM1315	ENSG00000164093.17	PITX2	2.66946	0.00967942
SUM1315	ENSG00000184564.11	SLITRK6	2.68188	1.96075e-19
SUM1315	ENSG00000100242.15	SUN2	2.68194	0.0211498
SUM1315	ENSG00000149923.14	PPP4C	2.69158	4.55469e-10
SUM1315	ENSG00000085999.13	RAD54L	2.69204	0.0315606
SUM1315	ENSG00000132004.13	FBXW9	2.69311	0.00752733
SUM1315	ENSG00000167130.18	DOLPP1	2.69474	0.00820605
SUM1315	ENSG00000146411.6	SLC2A12	2.7086	3.37325e-06
SUM1315	ENSG00000147082.18	CCNB3	2.71041	4.90773e-14
SUM1315	ENSG00000089127.14	OAS1	2.71247	0.0219857
SUM1315	ENSG00000116885.18	OSCP1	2.71666	0.0013381
SUM1315	ENSG00000106236.4	NPTX2	2.71681	2.13586e-12
SUM1315	ENSG00000160446.19	ZDHHC12	2.79286	2.0302e-20
SUM1315	ENSG00000167394.13	ZNF668	2.80285	0.000153395
SUM1315	ENSG00000129355.7	CDKN2D	2.81047	7.27012e-13
SUM1315	ENSG00000265763.4	ZNF488	2.83382	0.0332635
SUM1315	ENSG00000181804.15	SLC9A9	2.83567	5.79788e-13
SUM1315	ENSG00000182782.8	HCAR2	2.85044	2.1462e-08
SUM1315	ENSG00000167552.14	TUBA1A	2.86026	3.45724e-27
SUM1315	ENSG00000070759.17	TESK2	2.8746	3.69003e-07
SUM1315	ENSG00000185745.10	IFIT1	2.8838	4.2151e-11
SUM1315	ENSG00000103343.13	ZNF174	2.90268	5.17394e-10
SUM1315	ENSG00000113211.5	PCDHB6	2.90387	0.0268002
SUM1315	ENSG00000174903.16	RAB1B	2.90593	5.69789e-08
SUM1315	ENSG00000171450.6	CDK5R2	2.9272	9.37821e-05
SUM1315	ENSG00000147689.16	FAM83A	2.92928	4.62388e-08
SUM1315	ENSG00000135916.16	ITM2C	2.9454	3.31475e-10
SUM1315	ENSG00000136122.18	BORA	2.95282	1.50568e-06
SUM1315	ENSG00000165272.16	AQP3	2.96926	5.30933e-11
SUM1315	ENSG00000102048.16	ASB9	2.99875	0.00112938
SUM1315	ENSG00000119922.10	IFIT2	3.00116	2.84765e-31
SUM1315	ENSG00000183251.4	OR51B4	3.03532	0.0101359
SUM1315	ENSG00000137843.12	PAK6	3.1095	1.44338e-05
SUM1315	ENSG00000137880.6	GCHFR	3.11148	5.73079e-13
SUM1315	ENSG00000168306.13	ACOX2	3.1201	0.000514492
SUM1315	ENSG00000129354.12	AP1M2	3.12298	0.0484345
SUM1315	ENSG00000105290.13	APLP1	3.16507	4.96132e-06
SUM1315	ENSG00000273173.5	SNURF	3.18034	0.00694474
SUM1315	ENSG00000160741.17	CRTC2	3.22167	7.46897e-06
SUM1315	ENSG00000096092.6	TMEM14A	3.25298	1.78609e-20
SUM1315	ENSG00000250722.6	SELENOP	3.2716	0.0049246
SUM1315	ENSG00000167578.18	RAB4B	3.29073	5.73687e-11
SUM1315	ENSG00000124116.19	WFDC3	3.35661	0.00247574
SUM1315	ENSG00000205809.9	KLRC2	3.40572	6.39871e-15
SUM1315	ENSG00000173153.17	ESRRA	3.44248	1.22144e-05
SUM1315	ENSG00000109255.11	NMU	3.55776	9.075e-05
SUM1315	ENSG00000244414.7	CFHR1	3.77304	0.00154271
SUM1315	ENSG00000107984.10	DKK1	3.83593	0.00219346
SUM1315	ENSG00000109107.14	ALDOC	3.83733	0.00280446
SUM1315	ENSG00000171388.12	APLN	3.85477	0.0129666
SUM1315	ENSG00000171227.7	TMEM37	3.86708	0.00255564
SUM1315	ENSG00000107159.13	CA9	3.92986	1.21057e-11
SUM1315	ENSG00000264058.2	AC073508.2	3.93961	2.29112e-07
SUM1315	ENSG00000270800.3	RPS10-NUDT3	3.95164	8.32347e-10
SUM1315	ENSG00000109625.19	CPZ	3.98096	0.0439266
SUM1315	ENSG00000286095.1	SPEGNB	4.02872	0.0406846
SUM1315	ENSG00000242366.3	UGT1A8	4.06195	9.83362e-41
SUM1315	ENSG00000169715.15	MT1E	4.19934	9.38819e-53
SUM1315	ENSG00000146950.13	SHROOM2	4.49842	0.0463362
SUM1315	ENSG00000184530.9	C6orf58	4.54599	0.034573
SUM1315	ENSG00000180209.12	MYLPF	4.55659	0.0316293
SUM1315	ENSG00000124839.13	RAB17	4.73658	0.0240238
SUM1315	ENSG00000177875.5	CCDC184	4.86974	0.0488901
SUM1315	ENSG00000165171.11	METTL27	4.99669	0.0413378
SUM1315	ENSG00000125144.14	MT1G	5.26201	0.00428687
SUM1315	ENSG00000205362.11	MT1A	5.4167	0.0113079
SUM1315	ENSG00000138769.11	CDKL2	5.52134	0.00805082
SUM1315	ENSG00000267618.5	AC004223.3	5.89459	0.00228653
SUM1315	ENSG00000173013.6	CCDC96	5.99649	0.00131487
SUM1315	ENSG00000177045.10	SIX5	6.19223	0.0489447
SUM1315	ENSG00000259112.2	NDUFC2-KCTD14	6.67494	4.72121e-11
SUM1315	ENSG00000285458.1	AC093827.5	6.73416	0.000119149
BT549	ENSG00000286235.1	AL035461.3	-7.91125	3.25735e-09
BT549	ENSG00000272916.5	AC022400.5	-7.07046	6.69817e-07
BT549	ENSG00000259112.2	NDUFC2-KCTD14	-5.44666	0.00522477
BT549	ENSG00000243414.6	TICAM2	-4.25082	4.20283e-06
BT549	ENSG00000100024.15	UPB1	-3.09755	0.00195397
BT549	ENSG00000168333.14	PPDPFL	-3.03327	4.12084e-21
BT549	ENSG00000224712.12	NPIPA3	-2.68708	0.0165593
BT549	ENSG00000214562.15	NUTM2D	-2.60521	0.00249188
BT549	ENSG00000240038.6	AMY2B	-2.31886	0.0108477
BT549	ENSG00000156427.8	FGF18	-2.07952	0.000213011
BT549	ENSG00000042980.13	ADAM28	-2.0583	0.0369186
BT549	ENSG00000172780.17	RAB43	-2.05512	1.77354e-13
BT549	ENSG00000134198.10	TSPAN2	2.00417	3.86662e-06
BT549	ENSG00000160097.20	FNDC5	2.00558	1.09681e-08
BT549	ENSG00000107796.13	ACTA2	2.057	3.04511e-104
BT549	ENSG00000198879.12	SFMBT2	2.06264	0.0107542
BT549	ENSG00000153234.15	NR4A2	2.10471	1.36704e-83
BT549	ENSG00000277957.1	SENP3-EIF4A1	2.10821	0.00444889
BT549	ENSG00000248905.10	FMN1	2.12397	0.00596247
BT549	ENSG00000057657.17	PRDM1	2.14093	1.43092e-15
BT549	ENSG00000125266.8	EFNB2	2.14363	9.93315e-113
BT549	ENSG00000101230.6	ISM1	2.20015	0.00124331
BT549	ENSG00000179862.7	CITED4	2.20645	6.021e-62
BT549	ENSG00000103196.12	CRISPLD2	2.218	3.15882e-67
BT549	ENSG00000198576.4	ARC	2.22769	7.51924e-09
BT549	ENSG00000103888.17	CEMIP	2.28962	0.00546184
BT549	ENSG00000130513.6	GDF15	2.31575	9.66227e-184
BT549	ENSG00000169252.6	ADRB2	2.3354	3.46946e-06
BT549	ENSG00000271503.6	CCL5	2.3428	4.00625e-05
BT549	ENSG00000144331.20	ZNF385B	2.36395	0.00474186
BT549	ENSG00000181722.17	ZBTB20	2.43632	0.00280832
BT549	ENSG00000189292.16	ALKAL2	2.48332	0.011698
BT549	ENSG00000286165.1	AC012488.2	2.53704	0.0340991
BT549	ENSG00000265972.6	TXNIP	2.56015	4.08778e-124
BT549	ENSG00000173281.5	PPP1R3B	2.59747	3.3032e-76
BT549	ENSG00000196136.18	SERPINA3	2.61028	8.1123e-06
BT549	ENSG00000282218.1	AL132671.2	2.62105	0.0479607
BT549	ENSG00000163017.14	ACTG2	2.70775	6.30879e-09
BT549	ENSG00000120217.14	CD274	2.79031	6.75695e-25
BT549	ENSG00000102760.13	RGCC	2.8182	3.02977e-20
BT549	ENSG00000198719.9	DLL1	2.82872	2.01392e-05
BT549	ENSG00000182575.8	NXPH3	2.88006	0.00750092
BT549	ENSG00000213626.13	LBH	2.94961	3.32816e-23
BT549	ENSG00000064300.9	NGFR	2.99426	2.46118e-25
BT549	ENSG00000130176.8	CNN1	3.03517	0.00473135
BT549	ENSG00000118523.6	CCN2	3.08586	0
BT549	ENSG00000015568.13	RGPD5	3.18376	0.00820356
BT549	ENSG00000123560.14	PLP1	3.24099	1.92453e-34
BT549	ENSG00000141052.18	MYOCD	3.25978	0.00127641
BT549	ENSG00000250709.1	CCDC169-SOHLH2	7.48076	7.37732e-08
MDA-MB-436	ENSG00000149599.15	DUSP15	2.00021	0.0491319
MDA-MB-436	ENSG00000136153.20	LMO7	2.0103	0.00922268
MDA-MB-436	ENSG00000073464.13	CLCN4	2.0112	0.0386793
MDA-MB-436	ENSG00000112984.12	KIF20A	2.01382	0.0312411
MDA-MB-436	ENSG00000130558.20	OLFM1	2.01697	0.0336609
MDA-MB-436	ENSG00000145703.16	IQGAP2	2.02063	0.0222387
MDA-MB-436	ENSG00000198189.11	HSD17B11	2.02745	0.0493416
MDA-MB-436	ENSG00000187601.5	MAGEH1	2.03493	0.0388712
MDA-MB-436	ENSG00000184524.6	CEND1	2.03856	0.0312411
MDA-MB-436	ENSG00000182712.16	CMC4	2.04291	0.0409413
MDA-MB-436	ENSG00000264230.9	ANXA8L1	2.04915	0.0216008
MDA-MB-436	ENSG00000184515.11	BEX5	2.05097	0.0396275
MDA-MB-436	ENSG00000076662.10	ICAM3	2.05521	0.0471869
MDA-MB-436	ENSG00000078804.13	TP53INP2	2.05854	0.0151267
MDA-MB-436	ENSG00000155265.11	GOLGA7B	2.06034	0.0263865
MDA-MB-436	ENSG00000140044.13	JDP2	2.06319	0.0198457
MDA-MB-436	ENSG00000196511.14	TPK1	2.06506	0.0386793
MDA-MB-436	ENSG00000136244.12	IL6	2.06991	0.0395421
MDA-MB-436	ENSG00000198892.7	SHISA4	2.07164	0.0408791
MDA-MB-436	ENSG00000149294.17	NCAM1	2.07291	0.0408791
MDA-MB-436	ENSG00000087884.14	AAMDC	2.08054	0.0408791
MDA-MB-436	ENSG00000115255.12	REEP6	2.10334	0.0333149
MDA-MB-436	ENSG00000114315.4	HES1	2.10801	0.0213542
MDA-MB-436	ENSG00000138061.12	CYP1B1	2.14087	0.00922268
MDA-MB-436	ENSG00000168016.15	TRANK1	2.15273	0.0198457
MDA-MB-436	ENSG00000198157.11	HMGN5	2.16467	0.0312411
MDA-MB-436	ENSG00000186197.15	EDARADD	2.17497	0.0419089
MDA-MB-436	ENSG00000136943.11	CTSV	2.18337	0.00835402
MDA-MB-436	ENSG00000163683.12	SMIM14	2.1834	0.0222387
MDA-MB-436	ENSG00000134326.11	CMPK2	2.19034	0.0378801
MDA-MB-436	ENSG00000157150.5	TIMP4	2.21327	0.0446987
MDA-MB-436	ENSG00000126709.15	IFI6	2.21896	0.0263865
MDA-MB-436	ENSG00000179750.16	APOBEC3B	2.22549	0.0111536
MDA-MB-436	ENSG00000085117.12	CD82	2.22665	0.0111536
MDA-MB-436	ENSG00000124762.14	CDKN1A	2.24791	0.00835402
MDA-MB-436	ENSG00000121900.19	TMEM54	2.26707	0.00888988
MDA-MB-436	ENSG00000142694.6	EVA1B	2.27516	0.0111536
MDA-MB-436	ENSG00000157514.16	TSC22D3	2.28618	0.0408791
MDA-MB-436	ENSG00000162545.6	CAMK2N1	2.29627	0.0312411
MDA-MB-436	ENSG00000106789.13	CORO2A	2.2964	0.0204726
MDA-MB-436	ENSG00000159167.12	STC1	2.3044	0.00785602
MDA-MB-436	ENSG00000163485.17	ADORA1	2.31802	0.0312411
MDA-MB-436	ENSG00000131094.4	C1QL1	2.34452	0.0041448
MDA-MB-436	ENSG00000015568.13	RGPD5	2.35958	0.0312411
MDA-MB-436	ENSG00000127920.6	GNG11	2.39542	0.0111998
MDA-MB-436	ENSG00000130748.7	TMEM160	2.40409	0.00835402
MDA-MB-436	ENSG00000119917.14	IFIT3	2.41676	0.0157054
MDA-MB-436	ENSG00000240065.8	PSMB9	2.44951	0.00835402
MDA-MB-436	ENSG00000148344.11	PTGES	2.5232	0.00129909
MDA-MB-436	ENSG00000286190.2	AC055839.2	2.58944	0.0242498
MDA-MB-436	ENSG00000130513.6	GDF15	2.59752	0.0224185
MDA-MB-436	ENSG00000135114.12	OASL	2.60761	0.00922268
MDA-MB-436	ENSG00000168209.5	DDIT4	2.63236	0.00129909
MDA-MB-436	ENSG00000159231.6	CBR3	2.69565	0.00551299
MDA-MB-436	ENSG00000243789.11	JMJD7	2.82061	0.0312411
MDA-MB-436	ENSG00000129226.14	CD68	3.21359	0.000131528
MDA-MB-436	ENSG00000119922.10	IFIT2	3.39146	0.00215576
MDA-MB-436	ENSG00000162520.15	SYNC	5.03508	0.0242498

### Sheet: TableS2
Table S2. Shared upregulated protein-coding genes across cell lines.
SUM1315 & MDA-MB-436	BT549 & MDA-MB-436	MDA-MB-468 & SUM1315
CMPK2	RGPD5	IFIT1
TRANK1	GDF15
KIF20A
IFIT2
IFIT3
C1QL1
CBR3
CLCN4
HMGN5

### Sheet: Table S3
Table S3. Enriched biological processes of up-regulated protein-coding genes across cell lines.
Cell line	GO biological process	Genes	Fold enrichment	FDR
MDA-MB-436	defense response to virus (GO:0051607)	8	10.07	0.0179
SUM1315	detoxification (GO:0098754)	11	5.89	0.0439
SUM1315	negative regulation of small molecule metabolic process (GO:0062014)	9	6.3	0.0412
SUM1315	detoxification of inorganic compound (GO:0061687)	5	16.62	0.0391
SUM1315	response to type I interferon (GO:0034340)	7	9.8	0.0348
BT549	vasculature development (GO:0001944)	7	6.88	0.0398
BT549	cell surface receptor signaling pathway (GO:0007166)	13	3.38	0.0378
BT549	astrocyte development (GO:0014002)	3	43.91	0.0361
BT549	blood vessel development (GO:0001568)	7	7.17	0.0356
BT549	positive regulation of gene expression (GO:0010628)	10	4.59	0.0353
BT549	regulation of cell migration (GO:0030334)	9	5.1	0.0351
BT549	mesenchyme migration (GO:0090131)	2	> 100	0.0311
BT549	renal system development (GO:0072001)	6	10.19	0.0258
BT549	positive regulation of macromolecule metabolic process (GO:0010604)	17	2.81	0.0252
BT549	positive regulation of metabolic process (GO:0009893)	18	2.72	0.0246
BT549	AMPA selective glutamate receptor signaling pathway (GO:0098990)	2	> 100	0.023
BT549	regulation of locomotion (GO:0040012)	10	5.09	0.0222
BT549	enzyme-linked receptor protein signaling pathway (GO:0007167)	8	6.97	0.0219
BT549	regulation of cardiocyte differentiation (GO:1905207)	3	64.99	0.0217
BT549	positive regulation of biosynthetic process (GO:0009891)	16	3.23	0.0164
BT549	positive regulation of macromolecule biosynthetic process (GO:0010557)	16	3.37	0.0151
BT549	regulation of multicellular organismal process (GO:0051239)	17	3.13	0.0147
BT549	positive regulation of biological process (GO:0048518)	25	2.2	0.0139
BT549	cell surface receptor protein tyrosine kinase signaling pathway (GO:0007169)	8	10.15	0.0137
BT549	regulation of cardiac muscle cell differentiation (GO:2000725)	3	> 100	0.012
BT549	tissue development (GO:0009888)	14	4.29	0.0115
BT549	positive regulation of cellular process (GO:0048522)	25	2.32	0.00892

### Sheet: Table S4
Table S4. Differentially expressed transposable elements across cell lines.
Cell line	Group	Kallypso	Name	Log 2-fold change	Adjusted P-value
MDA-MB-468	multi_chimera	MSTRG.106658.1	LTR12C|HERV9NC-int|HERV9NC-int|LTR12C	-2.60408	1.22594e-05
MDA-MB-468	multi_chimera	MSTRG.50707.1	AluJb|LTR12D|HERV9NC-int|HERV9-int|LTR12D|LTR54|AluJr|LTR54|AluSq2|LTR54|L2a|L1MA9|AluSp|L1MA9|AluSg	-2.57418	6.21694e-08
MDA-MB-468	mono_chimera	MSTRG.17506.1	AluJr|MER20|MLT2B4|MER20|L1MB3|AluSx1	-2.4326	0.0140619
MDA-MB-468	mono_chimera	MSTRG.32306.1	AluSq2|FLAM_C|L1MC5a|AluJr|L1MC5a	-2.12248	0.0202225
MDA-MB-468	mono_chimera	MSTRG.42622.1	L1ME4b|AluSq2	2.01891	3.83292e-06
MDA-MB-468	mono_chimera	MSTRG.90864.1	MIRc|MIR|MIRc|L3	2.17469	0.0128085
BT549	multi_chimera	MSTRG.21198.2	AluSz|AluSz6|SVA_B|MIR	-6.57943	7.54966e-06
BT549	mono_chimera	MSTRG.154.1	L1PA14|L1MA5A|L1MEh	-6.32959	2.45325e-05
BT549	multi_chimera	MSTRG.102582.1	L1MA8|AluJr4	-3.21068	0.000787189
BT549	multi_chimera	MSTRG.85665.1	LTR12B|HERV9NC-int|HERV9-int|LTR12_	-3.14173	0.000103567
BT549	mono_chimera	MSTRG.117029.1	MER20|AluJb|AluSz	-2.93737	0.00420757
BT549	mono_chimera	MSTRG.76834.1	AluJr|L1P4|MADE1|MIRb	-2.72009	0.00451603
BT549	multi_chimera	MSTRG.109993.1	L2a|MLT2A2|MER57E1	-2.55563	0.015605
BT549	mono_chimera	MSTRG.112542.1	L1ME2|L1ME2|AluY|L1ME2|MER106B|AluYh3	-2.50004	2.65828e-07
BT549	multi_chimera	MSTRG.86138.1	L1PA6|AluY|AluY	-2.31261	0.00942403
BT549	mono_chimera	MSTRG.85362.1	AluSq|L1ME4b	-2.28357	0.0112716
BT549	mono_chimera	MSTRG.1399.1	MIRb|AluSz6|AluJo|L2a	-2.21324	0.00814114
BT549	mono_chimera	MSTRG.108685.1	MIRc|L1MD2	-2.10023	0.00119833
BT549	mono_chimera	MSTRG.105086.1	L3|OldhAT1	2.21158	0.00747681
BT549	te_loci	MSTRG.63232.1	Charlie1	2.6212	0.0226634
BT549	multi_chimera	MSTRG.66463.12	SSU-rRNA_Hsa|SSU-rRNA_Hsa|SSU-rRNA_Hsa	8.85417	1.23019e-11
MDA-MB-436	mono_chimera	MSTRG.671.1	MIR|L2c|MIR3|AluSz6|MIR3|MIR3	-2.49499	0.0111998
MDA-MB-436	mono_chimera	MSTRG.25000.1	L2c|L2c|AluSz|L2c|AluSx1	2.1404	0.048275
MDA-MB-436	mono_chimera	MSTRG.1566.1	AluSx1|MER51B|AluSx3	2.45263	0.0354283
MDA-MB-436	mono_chimera	MSTRG.3481.1	MER5A1|MIRc|L1MA7	2.58054	0.0491319
MDA-MB-436	te_loci	MSTRG.46617.1	MER53	2.72485	0.0222387
MDA-MB-436	multi_chimera	MSTRG.66463.6	SSU-rRNA_Hsa|SSU-rRNA_Hsa|SSU-rRNA_Hsa	3.38068	0.00738159
MDA-MB-436	multi_chimera	MSTRG.15834.2	LTR32|MSTD|L1PA13|L1PA13|MSTA|L1PA13|AluSg4|MSTD|AluJo|MSTD-int|MSTD|L1ME3F|MER46C|L2	10.0488	0.00738159
MDA-MB-436	multi_chimera	MSTRG.66465.8	LSU-rRNA_Hsa|LSU-rRNA_Hsa|LSU-rRNA_Hsa	10.2503	9.43563e-07
MDA-MB-436	multi_chimera	MSTRG.51181.1	L2c|L2c|L2c|L2b	10.8037	0.0198457
SUM1315	multi_chimera	MSTRG.30125.1	L1PA4|L1PB2	-6.11722	0.000361866
SUM1315	mono_chimera	MSTRG.65579.1	AluSz|AluSz	-6.11129	0.000474717
SUM1315	mono_chimera	MSTRG.10392.1	MIRb|AluY|AluSz6|AluSg	-6.09848	0.000323184
SUM1315	mono_chimera	MSTRG.35560.1	AluY|AluSx|AluJb|L1MEg|AluJr	-6.0656	0.000364903
SUM1315	te_loci	MSTRG.111389.1	L1PA2	-6.04864	0.000398604
SUM1315	mono_chimera	MSTRG.117242.1	AluSx4|L1PA4	-6.00379	0.000491934
SUM1315	mono_chimera	MSTRG.12408.1	SVA_C|MER65A	-5.97501	0.00058445
SUM1315	mono_chimera	MSTRG.62546.1	AluSc8|AluY	-5.97501	0.00058445
SUM1315	mono_chimera	MSTRG.92948.1	AluJr|AluSc|AluY|L1MC5a|L1MB5	-5.96046	0.000641705
SUM1315	te_loci	MSTRG.62146.1	L1PA4	-5.95823	0.000559813
SUM1315	mono_chimera	MSTRG.35736.1	AluSz|L1MA3|L1M1	-5.94381	0.000574298
SUM1315	te_loci	MSTRG.108804.1	L1PA6	-5.92895	0.000683158
SUM1315	te_loci	MSTRG.104905.1	L1PA6	-5.91504	0.00062031
SUM1315	mono_chimera	MSTRG.58769.1	L1MB8|LTR33A|MER41-int|LOR1-int|HERV35I-int|MIR	-5.90217	0.000906252
SUM1315	mono_chimera	MSTRG.21286.1	MamRep38|MER39|AluSz|MER39|MamRep38|MLT1J|AluY|MLT1J	-5.8809	0.000708985
SUM1315	mono_chimera	MSTRG.85931.1	L2c|MLT1L|L2a|MIRb|L1MEg|L1MA2	-5.87429	0.000863981
SUM1315	mono_chimera	MSTRG.96320.1	AluY|L1PB4|MER5A	-5.87018	0.000806656
SUM1315	mono_chimera	MSTRG.74869.1	L2a|L2a|MER1B	-5.84075	0.000230396
SUM1315	mono_chimera	MSTRG.77137.1	MIR3|L1PA5|L2a|MIR|L1ME3|HAL1|AluY|HAL1|Charlie17b|AluSx|Charlie17b|AluSg	-5.81422	0.000940716
SUM1315	mono_chimera	MSTRG.81207.1	L1PA5|L1PA5	-5.80595	0.00129645
SUM1315	mono_chimera	MSTRG.19663.1	L1PA3|L1HS	-5.7767	0.00153186
SUM1315	mono_chimera	MSTRG.111078.1	L1MC4a|MER58B|AluSc5|MER58B	-5.77211	0.00111731
SUM1315	te_loci	MSTRG.63669.1	L1PB2	-5.76801	0.00132459
SUM1315	mono_chimera	MSTRG.70783.1	AluSp|AluSx1|L1ME3G|Tigger3a	-5.76671	0.00113451
SUM1315	mono_chimera	MSTRG.17788.1	AluSz|AluSx1	-5.75585	0.00203672
SUM1315	mono_chimera	MSTRG.11382.1	AluSx1|L1MA8|AluSx1	-5.75492	0.00145886
SUM1315	te_loci	MSTRG.91135.1	L1PB1	-5.75288	0.00125126
SUM1315	mono_chimera	MSTRG.36155.1	AluSz6|L1MB3|AluSx1|AluSx1|L1ME4b	-5.74828	0.00155299
SUM1315	mono_chimera	MSTRG.24870.1	AluSx1|Tigger19a|MADE2	-5.74366	0.00137402
SUM1315	te_loci	MSTRG.90551.1	L1PA2	-5.73971	0.00229413
SUM1315	mono_chimera	MSTRG.77967.1	AluSq2|MER5B|AluY	-5.73108	0.00152945
SUM1315	mono_chimera	MSTRG.9254.1	AluSg7|L1MA3|L1PB1|L1M1	-5.72548	0.00152423
SUM1315	mono_chimera	MSTRG.99185.1	L2a|AluJb|AluY|AluSx1	-5.72429	0.00134449
SUM1315	mono_chimera	MSTRG.119428.1	L1PREC2|L1PA13	-5.71414	0.00137707
SUM1315	mono_chimera	MSTRG.83840.1	L1MEg|AluSg|L1MEg|L1MEg	-5.71179	0.00154235
SUM1315	te_loci	MSTRG.78371.1	L1PA2	-5.70995	0.00143092
SUM1315	mono_chimera	MSTRG.90679.1	L1PA7|L1PA7|L1MB3	-5.70309	0.00157314
SUM1315	mono_chimera	MSTRG.44931.1	L1MC5a|AluSx4|AluSc|AluSx4	-5.68885	0.00169321
SUM1315	mono_chimera	MSTRG.106094.1	L1ME4a|AluSc|L1ME4a|UCON107	-5.68577	0.00205627
SUM1315	mono_chimera	MSTRG.104692.1	Charlie20a|AluJb|Charlie20a|Tigger2|Charlie20a|MER44A|Charlie20a|AluSx	-5.68457	0.00171811
SUM1315	mono_chimera	MSTRG.24227.1	AluSz|AluY|AluSz	-5.67762	0.00183335
SUM1315	mono_chimera	MSTRG.32643.1	MER2|L1PA16|MER2B	-5.67368	0.0016008
SUM1315	mono_chimera	MSTRG.59239.1	LTR37A|AluY	-5.67073	0.00183317
SUM1315	mono_chimera	MSTRG.38973.1	AluSx|AluYh3	-5.66633	0.00223267
SUM1315	te_loci	MSTRG.94986.1	L1MA2	-5.66317	0.00170948
SUM1315	mono_chimera	MSTRG.119424.1	L1PA2|L1MA8|AluSx1|L1MA8	-5.66227	0.00221897
SUM1315	mono_chimera	MSTRG.86456.1	LTR33|AluJo|AluSz|AluSp	-5.66051	0.00189784
SUM1315	mono_chimera	MSTRG.3668.1	L1PA2|L1P1	-5.65892	0.00176612
SUM1315	mono_chimera	MSTRG.63992.1	AluSz6|AluSx|AluSz|L1M5	-5.65892	0.00176612
SUM1315	multi_chimera	MSTRG.24533.1	FLAM_A|AluY	-5.65423	0.00206988
SUM1315	mono_chimera	MSTRG.44593.1	AluSx|AluSq2|AluJb	-5.65403	0.00180733
SUM1315	mono_chimera	MSTRG.74152.1	LTR19A|LTR19-int|LTR19-int	-5.65349	0.000482097
SUM1315	mono_chimera	MSTRG.103256.1	L4_C_Mam|L1M4a1|L1M4a1	-5.65152	0.00215268
SUM1315	mono_chimera	MSTRG.69262.1	AluYj4|MIR|MER117	-5.65065	0.00193365
SUM1315	mono_chimera	MSTRG.27888.1	AluSc|AluJr	-5.6446	0.00183335
SUM1315	mono_chimera	MSTRG.30140.1	L1MEc|L1MB2|L1MEc|L1MEc|AluSz|L1MEc|MSTB|AluJb|MSTB|L1MEc	-5.63254	0.00230086
SUM1315	te_loci	MSTRG.51452.1	L1PA4	-5.62619	0.00200087
SUM1315	mono_chimera	MSTRG.50415.1	AluY|AluSc|L1MB8|AluJb	-5.62219	0.00280446
SUM1315	mono_chimera	MSTRG.54169.1	AluY|L2c|MER58A|L2c	-5.62085	0.00236904
SUM1315	mono_chimera	MSTRG.64249.1	AluSx|AluY	-5.61321	0.00425869
SUM1315	te_loci	MSTRG.81265.1	L1PA5	-5.61193	0.00207589
SUM1315	mono_chimera	MSTRG.79218.1	AluSc|MamRTE1|MSTB1|MSTB1|AluJo|AluSx1	-5.61081	0.00214359
SUM1315	multi_chimera	MSTRG.24100.1	SVA_D|AluJb|AluSp	-5.60701	0.0020594
SUM1315	mono_chimera	MSTRG.56813.1	L1MA9|MIRb|AluSz|MLT1H2|HAL1b|Charlie1a|L1MC3|L1MC3|L1MC3	-5.60609	0.00256517
SUM1315	mono_chimera	MSTRG.37130.1	AluJb|AluSx|AluJb|AluJr|AluSx1	-5.6021	0.0021008
SUM1315	mono_chimera	MSTRG.58487.1	L1MB1|AluSz|L1MB1|AluJo|L1MB1|AluJo	-5.59983	0.00212872
SUM1315	mono_chimera	MSTRG.97844.1	AluSc|AluY	-5.59671	0.00246365
SUM1315	multi_chimera	MSTRG.27736.1	AluY|L1MA10|AluY|AluY|L1MC4|L1MC5a|AluSz|L1MC5a|AluJb|L1MC3|AluSz|L1MC3	-5.59304	0.00451999
SUM1315	mono_chimera	MSTRG.103441.1	HERVH-int|HERVH-int|HERVH-int	-5.59144	0.00227595
SUM1315	mono_chimera	MSTRG.14045.1	AluJr|L1ME1	-5.58769	0.00227149
SUM1315	mono_chimera	MSTRG.30578.1	AluSz|AluY|L2c|AluSp|L2a	-5.58626	0.00319858
SUM1315	multi_chimera	MSTRG.56459.4	MIRc|LTR19C|LTR25-int|AluSc5|LTR25-int|AluYj4|HUERS-P3-int|HUERS-P3-int|HUERS-P3-int|LTR19C|MIRb	-5.58412	0.00240582
SUM1315	mono_chimera	MSTRG.58880.1	L2a|L1MB2	-5.582	0.00361992
SUM1315	mono_chimera	MSTRG.47152.1	AluJb|AluSc	-5.57809	0.0023493
SUM1315	mono_chimera	MSTRG.2085.1	AluJb|AluY	-5.57797	0.00306543
SUM1315	mono_chimera	MSTRG.10454.1	L2b|L1PA6|AluSx	-5.57797	0.00306543
SUM1315	te_loci	MSTRG.116447.1	AluSp	-5.57582	0.00250673
SUM1315	mono_chimera	MSTRG.27468.1	AluSp|AluSx1|FRAM|AluSx1	-5.57514	0.00259069
SUM1315	mono_chimera	MSTRG.9613.1	AluSx4|AluSx|L1M4a1	-5.56793	0.00306965
SUM1315	mono_chimera	MSTRG.23869.1	L1M5|Tigger4a|L1M5|Tigger3b|L1MA8|L4_A_Mam	-5.55825	0.00296007
SUM1315	te_loci	MSTRG.55456.1	L1PA14	-5.55785	0.00272845
SUM1315	te_loci	MSTRG.46547.1	L1PA10	-5.54507	0.0031197
SUM1315	mono_chimera	MSTRG.36198.1	AluY|L2a|L1ME1|MIRb	-5.54229	0.00273248
SUM1315	mono_chimera	MSTRG.89803.1	MER106A|L1PA16	-5.53357	0.00290818
SUM1315	mono_chimera	MSTRG.9288.1	AluY|L1PA7	-5.52983	0.00302255
SUM1315	mono_chimera	MSTRG.95018.1	L1PA3|L1MA4	-5.52915	0.00298401
SUM1315	mono_chimera	MSTRG.118515.1	L1PA4|L1PA4|L1MB3|MIRb|MamSINE1	-5.52846	0.00353916
SUM1315	mono_chimera	MSTRG.12489.1	AluSx|MER117|L1PA10|Penelope1_Vert	-5.52787	0.00393611
SUM1315	mono_chimera	MSTRG.75045.1	L1MC4|L1MC4|AluYb8|L1MC4	-5.52377	0.00715079
SUM1315	mono_chimera	MSTRG.42075.1	L1ME4a|AluY	-5.52248	0.00353758
SUM1315	mono_chimera	MSTRG.2195.1	AluJr4|AluY|AluJr4	-5.51621	0.00334491
SUM1315	mono_chimera	MSTRG.86538.1	AluY|AluSz|AluSx1|AluSz|LTR40b|LTR40b|L1MD|AluSx4|AluJo	-5.51542	0.00341527
SUM1315	te_loci	MSTRG.121349.1	L1PB1	-5.51413	0.00325232
SUM1315	mono_chimera	MSTRG.97787.1	X7A_LINE|Charlie22a	-5.50869	0.00361992
SUM1315	mono_chimera	MSTRG.26893.1	L1MC5a|AluY	-5.50075	0.00355756
SUM1315	mono_chimera	MSTRG.78877.1	AluY|MamRep38	-5.49298	0.00422894
SUM1315	mono_chimera	MSTRG.114120.1	L1MB8|AluJb|L1MB8|AluSz|L1MD2|AluJr	-5.49209	0.00368694
SUM1315	mono_chimera	MSTRG.106005.1	AluSc|L1PA14	-5.48964	0.0032289
SUM1315	multi_chimera	MSTRG.61705.1	AluSz|AluSc8|AluYa5	-5.48256	0.00508361
SUM1315	mono_chimera	MSTRG.19690.1	L1P3|L1PA7|L1ME3Cz|L1ME3Cz|L1PA11|AluSq2|L1ME3Cz	-5.482	0.00352377
SUM1315	te_loci	MSTRG.81170.1	L1PA7	-5.482	0.00352377
SUM1315	mono_chimera	MSTRG.8281.1	AluJb|AluSx1|L1MB3|AluSx	-5.48146	0.00402377
SUM1315	te_loci	MSTRG.101546.1	AluY	-5.48096	0.0037248
SUM1315	mono_chimera	MSTRG.5938.1	AluSz6|ERVL-E-int|AluSx	-5.47967	0.00396566
SUM1315	te_loci	MSTRG.59068.1	L1PA8A	-5.47842	0.00765485
SUM1315	mono_chimera	MSTRG.83426.1	MER63B|L1MD|MER21C|MER58B|L1MA2|Cheshire|L1ME1|LTR109A2|L1ME1	-5.47802	0.00531836
SUM1315	mono_chimera	MSTRG.42572.1	FRAM|AluSq2|AluSx|AluY|L1ME3Cz	-5.47303	0.00487636
SUM1315	mono_chimera	MSTRG.89556.1	AluY|AluJo|L1ME3Cz	-5.47263	0.00421665
SUM1315	mono_chimera	MSTRG.47766.1	AluY|L1MC1|L1ME1|AluSz	-5.47148	0.00355756
SUM1315	te_loci	MSTRG.99858.1	L1PA2	-5.47034	0.00352651
SUM1315	mono_chimera	MSTRG.82201.1	MER5A|MER30|AluJb|L1ME4c|L1ME4a	-5.46912	0.00361376
SUM1315	mono_chimera	MSTRG.98101.1	MIR|AluSz6|MIR|L2c|L2c|MIR	-5.46349	0.00380668
SUM1315	mono_chimera	MSTRG.11555.1	AluJr|AluSx1|AluSc8|AluSq2	-5.46301	0.0041768
SUM1315	mono_chimera	MSTRG.63025.1	AluSx|MER30	-5.45913	0.00456507
SUM1315	mono_chimera	MSTRG.108080.1	AluSg7|AluSg7|AluJr	-5.45831	0.00482872
SUM1315	te_loci	MSTRG.5500.1	L1MA1	-5.45666	0.00408046
SUM1315	mono_chimera	MSTRG.97354.1	MIRc|Tigger14a|L1PA4|MIR|L2a	-5.45485	0.00570331
SUM1315	te_loci	MSTRG.29036.1	AluSx1	-5.45447	0.00370379
SUM1315	te_loci	MSTRG.4336.1	L1MC3	-5.4444	0.00454141
SUM1315	te_loci	MSTRG.99937.1	AluSx	-5.44243	0.00508749
SUM1315	multi_chimera	MSTRG.23132.1	L1ME3B|L1ME3B|AluJb|AluSz|L1M2|AluJo|L1MA7|MER1B|L1MA7|L1ME3B|L1ME3B|AluJb|Charlie1a|FLAM_C|AluSx	-5.44002	0.00697311
SUM1315	mono_chimera	MSTRG.54305.1	L1MEd|AluSx|L1MEd	-5.43985	0.00407218
SUM1315	mono_chimera	MSTRG.96367.1	L2a|AluSx3|L1PA10|L1PA10|L1PA8	-5.43829	0.00884415
SUM1315	mono_chimera	MSTRG.19422.1	L1ME2z|MER21B|MER39|MER21B|MLT1A0|AluJb|L1ME2z|L1ME2z	-5.43671	0.0040169
SUM1315	mono_chimera	MSTRG.63611.1	AluSx|L2|L2|L2a	-5.43298	0.00404508
SUM1315	mono_chimera	MSTRG.2413.1	AluSc8|AluSz|L2|AluSx1|L2	-5.43167	0.0054302
SUM1315	mono_chimera	MSTRG.111300.1	AluSx|L1MD2|L1MA1|L1MD2|AluSq2	-5.43151	0.00514354
SUM1315	te_loci	MSTRG.25393.1	L1MA3	-5.43108	0.00431946
SUM1315	mono_chimera	MSTRG.71126.1	L1M1|AluJb|L1M1	-5.42683	0.00909081
SUM1315	mono_chimera	MSTRG.21651.1	AluSz|MSTD-int|MSTD|L2|L2|AluSx1|L2|AluSz6	-5.42468	0.00437733
SUM1315	mono_chimera	MSTRG.17569.1	AluSp|AluJr	-5.42055	0.00367609
SUM1315	te_loci	MSTRG.97796.1	L1PA8	-5.41797	0.00414383
SUM1315	multi_chimera	MSTRG.45176.1	AluY|AluSg7|MIR|AluSx1|AluSx1|L2b|L2a	-5.41775	0.00191171
SUM1315	te_loci	MSTRG.90675.1	L1PA8	-5.4172	0.00139541
SUM1315	mono_chimera	MSTRG.25391.1	L1PB1|AluY	-5.41366	0.00424719
SUM1315	mono_chimera	MSTRG.115665.1	AluY|AluY|AluSz	-5.40718	0.00558531
SUM1315	mono_chimera	MSTRG.53570.1	MADE1|AluSg|AluJr|MIR3|AluY|L1ME3E|L1ME3E	-5.4052	0.00549356
SUM1315	mono_chimera	MSTRG.8761.1	AluJb|Tigger19a|AluSg|Tigger19a|AluSz	-5.40004	0.00495221
SUM1315	mono_chimera	MSTRG.1669.1	AluSq2|AluSx3	-5.38912	0.00524512
SUM1315	mono_chimera	MSTRG.16023.1	L1ME3F|AluY|L1ME3F|L1ME3G|AluY	-5.38748	0.00486502
SUM1315	mono_chimera	MSTRG.8893.1	L2c|AluSz6|FLAM_C|L2a|MER94|AluY|L1MB5|L2c|AluSg	-5.38529	0.00764817
SUM1315	te_loci	MSTRG.71011.1	L1PA7	-5.38497	0.00480404
SUM1315	mono_chimera	MSTRG.119997.1	AluJr|AluSp	-5.38163	0.00517463
SUM1315	mono_chimera	MSTRG.45199.1	AluSx4|AluSq2|AluJr	-5.37212	0.00484728
SUM1315	mono_chimera	MSTRG.89717.1	L1MA4|MER5B|L2a	-5.37098	0.00143092
SUM1315	te_loci	MSTRG.74827.1	AluYk4	-5.36544	0.00557526
SUM1315	te_loci	MSTRG.51451.1	L1PA3	-5.36396	0.00681298
SUM1315	mono_chimera	MSTRG.35777.1	L1MC4|AluJo|AluSz6|AluSx	-5.36368	0.00500846
SUM1315	mono_chimera	MSTRG.83785.1	AluJb|L1M6|AluSz|L1M6|L1M6	-5.36368	0.00500846
SUM1315	mono_chimera	MSTRG.69831.1	L1M5|Tigger2|AluSp|Tigger2|AluSg|Tigger2	-5.36314	0.00671501
SUM1315	mono_chimera	MSTRG.88899.1	L1MA10|L2b|MER33|AluSq	-5.36251	0.00539293
SUM1315	mono_chimera	MSTRG.84067.1	L1MA4|LTR1A1|AluY|LTR1A1|L1MA4|FLAM_A|L1MA4|AluJr	-5.35545	0.00623611
SUM1315	te_loci	MSTRG.82699.1	AluY	-5.35387	0.00688084
SUM1315	mono_chimera	MSTRG.114421.1	L1PB3|AluSx|L1PB3	-5.35323	0.00572722
SUM1315	mono_chimera	MSTRG.23017.1	L1PA2|L1MA3|AluSx	-5.35104	0.00733056
SUM1315	mono_chimera	MSTRG.40943.1	AluSz6|Charlie5|L1ME3G|AluSp|FLAM_C|FLAM_A	-5.34296	0.00872277
SUM1315	mono_chimera	MSTRG.26098.1	AluSc|L1M7|AluSq2	-5.3419	0.00590094
SUM1315	mono_chimera	MSTRG.34263.1	AluY|AluY	-5.34053	0.0101129
SUM1315	te_loci	MSTRG.110386.1	MIRb	-5.34002	0.00911658
SUM1315	te_loci	MSTRG.3213.1	L1PA3	-5.33923	0.00184384
SUM1315	mono_chimera	MSTRG.45852.1	L1P1|AluY|L1P1|L1PA4	-5.33779	0.00600466
SUM1315	mono_chimera	MSTRG.94008.1	AluSx3|AluJr	-5.33666	0.00560902
SUM1315	mono_chimera	MSTRG.72350.1	THE1A|THE1A-int|THE1A|AluSq2|THE1A|MIR|Tigger12|MLT1L	-5.33576	0.00647944
SUM1315	te_loci	MSTRG.78731.1	MIRb	-5.33196	0.00170983
SUM1315	mono_chimera	MSTRG.105726.1	L1MA4A|AluSg|L1MA4A|MER58A|AluJr	-5.32947	0.00897988
SUM1315	te_loci	MSTRG.61815.1	AluJr	-5.32487	0.0017157
SUM1315	mono_chimera	MSTRG.74146.1	AluY|L1MA3	-5.32253	0.00163761
SUM1315	mono_chimera	MSTRG.25901.1	L1ME3|L1ME3|L2a|AluSx1|L2a	-5.31986	0.00837993
SUM1315	mono_chimera	MSTRG.32185.1	L1P2|L1PA5	-5.31478	0.0078827
SUM1315	multi_chimera	MSTRG.77027.1	FRAM|HAL1|AluSx1|HAL1|AluSc|HAL1|AluYj4|AluYj4	-5.31346	0.00984707
SUM1315	mono_chimera	MSTRG.115689.1	AluSp|L1ME2|AluSx3	-5.31297	0.0124386
SUM1315	te_loci	MSTRG.23957.1	L1MA3	-5.30873	0.0063758
SUM1315	mono_chimera	MSTRG.84065.1	AluSz|L2c|MIRb|AluJb	-5.3045	0.00630649
SUM1315	mono_chimera	MSTRG.27152.1	AluSz|MLT1C	-5.30439	0.00643446
SUM1315	mono_chimera	MSTRG.65570.1	L2c|AluSp|AluJr4	-5.30439	0.00643446
SUM1315	mono_chimera	MSTRG.34672.1	MIRb|AluSq2|MIR3|MER5B|MIRc|L2|AluSx3	-5.30241	0.0068186
SUM1315	mono_chimera	MSTRG.27536.1	L1PA7|AluSx3|MIRb|AluY	-5.30213	0.00240052
SUM1315	mono_chimera	MSTRG.43094.1	AluY|AluSq2	-5.29701	0.00791225
SUM1315	mono_chimera	MSTRG.11549.1	AluY|MER39|MER21A|AluSp	-5.2954	0.00692451
SUM1315	mono_chimera	MSTRG.25076.1	L1MEf|AluJr4|AluSg|AluJr4|L1MEf|Tigger7|Tigger7|MER30	-5.29487	0.00846894
SUM1315	mono_chimera	MSTRG.121434.1	MER4-int|AluSg7	-5.29246	0.00733978
SUM1315	te_loci	MSTRG.61348.1	L1PA2	-5.29198	0.00729478
SUM1315	mono_chimera	MSTRG.40572.1	AluSz|L1ME3G|AluJr|AluSz|MIR|AluJb|MLT1C|AluSx1	-5.29095	0.00764817
SUM1315	mono_chimera	MSTRG.50124.1	AluSz|L1M4|AluJb|L1M4|AluJb|L1M4	-5.28783	0.00851572
SUM1315	mono_chimera	MSTRG.85038.1	AluSp|AluJb|L2a	-5.28771	0.00742309
SUM1315	multi_chimera	MSTRG.40567.1	AluSq|AluSx1|MER20	-5.28594	0.0107569
SUM1315	mono_chimera	MSTRG.14406.1	AluSg|L2c|L1PA5	-5.28414	0.00806018
SUM1315	mono_chimera	MSTRG.46297.1	AluSx|AluSc|AluSz	-5.28338	0.0066582
SUM1315	mono_chimera	MSTRG.13492.1	AluJr|AluJo	-5.28325	0.0080354
SUM1315	mono_chimera	MSTRG.40565.1	AluSp|L1PA8	-5.28273	0.00803749
SUM1315	te_loci	MSTRG.9639.1	AluJr	-5.28246	0.00752146
SUM1315	te_loci	MSTRG.95145.1	L2c	-5.2769	0.00840713
SUM1315	mono_chimera	MSTRG.9444.1	Tigger19b|Tigger19b|L1PB3	-5.27617	0.0077049
SUM1315	te_loci	MSTRG.10854.1	L1HS	-5.2731	0.0171769
SUM1315	mono_chimera	MSTRG.61620.1	L1PA3|AluYf1|L1PA3	-5.27226	0.00927698
SUM1315	mono_chimera	MSTRG.92446.1	L1ME3Cz|AluY|L1ME3Cz|FLAM_C	-5.26883	0.00933492
SUM1315	mono_chimera	MSTRG.801.1	AluSx|AluSx1|AluJb|MIRb|MIRb	-5.26531	0.00721729
SUM1315	mono_chimera	MSTRG.15893.1	FLAM_A|AluYc	-5.26396	0.00727819
SUM1315	mono_chimera	MSTRG.100269.1	AluSx1|AluY	-5.2629	0.00204208
SUM1315	mono_chimera	MSTRG.32543.1	L1PB4|L1M3|L1PA6	-5.262	0.0124386
SUM1315	mono_chimera	MSTRG.14603.1	MER105|MER58C|MIR|AluSq|Charlie1	-5.26177	0.00806523
SUM1315	te_loci	MSTRG.113673.1	SVA_D	-5.26074	0.00802484
SUM1315	mono_chimera	MSTRG.27653.1	AluJb|AluSx1	-5.25897	0.00774843
SUM1315	mono_chimera	MSTRG.75462.1	Tigger3b|AluSx1|L1ME1|AluJo|AluJo	-5.25663	0.00939143
SUM1315	mono_chimera	MSTRG.11943.1	L1MD|L1M5|L1MD|MIR	-5.25612	0.00768498
SUM1315	mono_chimera	MSTRG.109493.1	MLT1C|L1MB3	-5.25564	0.00915942
SUM1315	te_loci	MSTRG.23819.1	L1PA5	-5.25331	0.00944254
SUM1315	mono_chimera	MSTRG.120338.1	LTR49-int|LTR49-int|AluY|LTR49-int|MER4CL34|MIR3	-5.25321	0.00784169
SUM1315	te_loci	MSTRG.59870.1	L1P2	-5.25172	0.00802484
SUM1315	mono_chimera	MSTRG.64619.1	AluSz|AluSp|L1ME1|AluJb	-5.24992	0.0108455
SUM1315	mono_chimera	MSTRG.107954.1	AluSx|AluSx	-5.24967	0.00829708
SUM1315	mono_chimera	MSTRG.79786.1	Tigger2a|AluSq2|Tigger2a|MIRb	-5.24866	0.00855975
SUM1315	mono_chimera	MSTRG.35723.1	L1P1|L1PA8	-5.24678	0.00829081
SUM1315	mono_chimera	MSTRG.2395.1	L2c|AluSx1|L2c|MIR|L2c|AluSz6	-5.24499	0.012741
SUM1315	te_loci	MSTRG.23308.1	L1PA3	-5.24445	0.00941036
SUM1315	mono_chimera	MSTRG.94709.1	L1PA8A|L1PA8A	-5.24094	0.014674
SUM1315	mono_chimera	MSTRG.1043.1	Tigger2a|AluJo|Tigger2a|L1ME3	-5.24066	0.00285277
SUM1315	mono_chimera	MSTRG.45303.1	AluSq2|AluSz	-5.23917	0.00930744
SUM1315	mono_chimera	MSTRG.50685.1	AluSz|AluJr	-5.23873	0.00909539
SUM1315	mono_chimera	MSTRG.88019.1	AluSz|L1PA3	-5.23296	0.00808564
SUM1315	mono_chimera	MSTRG.51702.1	AluSz6|AluSp	-5.23258	0.0092907
SUM1315	mono_chimera	MSTRG.7764.1	AluYf1|MER53|L1PA7|L1PA7	-5.22858	0.0079315
SUM1315	te_loci	MSTRG.62201.1	AluSg	-5.22858	0.0079315
SUM1315	mono_chimera	MSTRG.61191.1	L1PA7|L1PA7	-5.22107	0.0092907
SUM1315	mono_chimera	MSTRG.118434.1	L1PA6|L1PA6|Tigger1	-5.22107	0.0092907
SUM1315	mono_chimera	MSTRG.107007.1	AluSx|AluJb|L2c	-5.21995	0.00969402
SUM1315	mono_chimera	MSTRG.9946.1	MIR|AluSx|MIRb|L2|L2c|L1MA8|AluY|L1MA8	-5.21784	0.0085385
SUM1315	mono_chimera	MSTRG.97810.1	AluSz6|MIR|AluSx	-5.2162	0.00866622
SUM1315	te_loci	MSTRG.34548.1	L1PA3	-5.2162	0.00866622
SUM1315	te_loci	MSTRG.103252.1	MER1B	-5.2162	0.00866622
SUM1315	multi_chimera	MSTRG.26885.1	AluSx|AluJb|AluSg|AluSx3|L3	-5.21439	0.00877855
SUM1315	mono_chimera	MSTRG.42532.1	L1PB1|AluSx3|AluY	-5.21421	0.01248
SUM1315	mono_chimera	MSTRG.63378.1	L2a|L1M5|MER65D|MER65D	-5.21418	0.00879814
SUM1315	mono_chimera	MSTRG.44307.1	AluJb|AluJb|AluSx1|AluJo|MER5B	-5.21255	0.0148003
SUM1315	te_loci	MSTRG.37018.1	L1PA7	-5.20955	0.00986608
SUM1315	mono_chimera	MSTRG.58859.1	AluSx1|MIR|AluSc|MIRb|AluSx1|L1PA3	-5.2082	0.00905369
SUM1315	mono_chimera	MSTRG.21360.1	AluSx|L2a|AluJb	-5.20548	0.0092907
SUM1315	mono_chimera	MSTRG.49475.1	L1MA2|MLT1H2	-5.20548	0.0092907
SUM1315	mono_chimera	MSTRG.74486.1	L1ME4a|AluJb|L1ME4a|AluSx|L1ME4a|AluJr	-5.20548	0.0092907
SUM1315	mono_chimera	MSTRG.91607.1	L1MB5|MER41B|MER41-int	-5.20548	0.0092907
SUM1315	mono_chimera	MSTRG.42499.1	AluSq|L2|AluSz|AluJb	-5.20488	0.00876059
SUM1315	mono_chimera	MSTRG.88200.1	AluSq2|AluJb|HAL1|Charlie1a|AluSg|HAL1	-5.20348	0.0100286
SUM1315	mono_chimera	MSTRG.11056.1	AluSc|L1MB1|AluSz	-5.20336	0.00863789
SUM1315	mono_chimera	MSTRG.11443.1	AluJb|Charlie1a|L1PA3|L1PA3|Charlie1b|AluSx1	-5.19888	0.0088669
SUM1315	mono_chimera	MSTRG.12628.1	L1PA8|L1PA8|L1PA15-16|L1PB4	-5.19839	0.00929696
SUM1315	mono_chimera	MSTRG.9929.1	L1PA8|AluJb	-5.19695	0.0100639
SUM1315	mono_chimera	MSTRG.62812.1	L1ME3A|AluSx|L1ME3A	-5.19333	0.0103159
SUM1315	mono_chimera	MSTRG.99097.1	AluJr|AluJo	-5.19201	0.0115038
SUM1315	mono_chimera	MSTRG.112582.1	L1PA3|L1PA4|L1PA3	-5.19179	0.0104032
SUM1315	mono_chimera	MSTRG.76625.1	L1M1|AluSg|Tigger3b|L1MA4	-5.19129	0.0100182
SUM1315	mono_chimera	MSTRG.23287.1	L1M5|AluJb|L1M5	-5.19085	0.00896252
SUM1315	mono_chimera	MSTRG.28974.1	L1MA2|AluJb|L1MA2|MSTA|L2a	-5.19085	0.00896252
SUM1315	mono_chimera	MSTRG.61416.1	L1MA4A|FLAM_C|L1MA4A|AluJr|AluJb	-5.19024	0.0105621
SUM1315	mono_chimera	MSTRG.10384.1	HAL1|AluSq|HAL1|AluSz|HAL1|L1M6B|AluJb	-5.18634	0.0115411
SUM1315	mono_chimera	MSTRG.97139.1	L1PA3|L1PA3	-5.18477	0.0105876
SUM1315	mono_chimera	MSTRG.16484.1	L1MD1|AluSq|L1MD1	-5.18362	0.0167895
SUM1315	mono_chimera	MSTRG.81183.1	LTR33|MER20|LTR33	-5.18217	0.0102363
SUM1315	mono_chimera	MSTRG.10482.1	AluYf1|L1PA14|AluJb|L1PA14|L1P4|L1PREC2|L1M3|L1M3	-5.18075	0.0151141
SUM1315	te_loci	MSTRG.19359.1	L1MA3	-5.18021	0.0135119
SUM1315	te_loci	MSTRG.76471.1	AluSq2	-5.17634	0.00995034
SUM1315	mono_chimera	MSTRG.114669.1	L1M5|AluSx1	-5.17617	0.00946424
SUM1315	te_loci	MSTRG.10606.1	MER58A	-5.17617	0.00946424
SUM1315	te_loci	MSTRG.116556.1	AluJo	-5.17617	0.00946424
SUM1315	mono_chimera	MSTRG.77500.1	L2a|AluJo|AluJb|MIR	-5.17598	0.0125305
SUM1315	te_loci	MSTRG.27836.1	AluSx3	-5.17598	0.0125305
SUM1315	mono_chimera	MSTRG.62223.1	AluJb|L1ME4a|AluJb	-5.17465	0.00949422
SUM1315	mono_chimera	MSTRG.6640.1	AluSz|MER5A1	-5.17393	0.0109015
SUM1315	mono_chimera	MSTRG.99295.1	MSTD|AluJr|AluSg	-5.17393	0.0109015
SUM1315	mono_chimera	MSTRG.91153.1	MER106B|MER2|MER106B|AluSx|AluY|AluJo	-5.17323	0.00985352
SUM1315	mono_chimera	MSTRG.14510.1	AluSx3|AluSz|AluSq2	-5.17172	0.013357
SUM1315	mono_chimera	MSTRG.11558.1	L1PA2|AluJr	-5.17027	0.0103644
SUM1315	mono_chimera	MSTRG.89682.1	AluSz|Tigger2b_Pri	-5.16999	0.0101117
SUM1315	mono_chimera	MSTRG.114042.1	AluJr|L1MA5	-5.16999	0.0101117
SUM1315	mono_chimera	MSTRG.58556.1	L1PA14|AluSc8|L1MB7|AluJb	-5.16884	0.0108759
SUM1315	mono_chimera	MSTRG.74469.1	AluSx1|L3|L3|AluSx1	-5.1684	0.0105107
SUM1315	te_loci	MSTRG.118416.1	L1P2	-5.16812	0.0100639
SUM1315	mono_chimera	MSTRG.30282.1	L2c|L2a|L2c	-5.16678	0.011059
SUM1315	mono_chimera	MSTRG.118222.1	L1MD1|L1MA1|L1MA1|AluSg|L1MA1	-5.16637	0.0123798
SUM1315	te_loci	MSTRG.7053.1	AluSz	-5.16636	0.0147076
SUM1315	mono_chimera	MSTRG.121378.1	L1MB8|MIRb|MIR3|L2|L1M6|MIRb	-5.16409	0.0114032
SUM1315	mono_chimera	MSTRG.86144.1	MER31-int|AluSp|MER31-int	-5.16402	0.0201561
SUM1315	mono_chimera	MSTRG.25745.1	L1ME4c|L1PA16	-5.16346	0.00995544
SUM1315	mono_chimera	MSTRG.3294.1	L2a|L2a|L1PA3|L2a|AluSx	-5.16344	0.0127903
SUM1315	mono_chimera	MSTRG.71467.1	AluJr|AluJb|AluJo	-5.16333	0.0102286
SUM1315	mono_chimera	MSTRG.44674.1	AluY|LTR43|L1ME1|FAM|AluY|L1MD|AluJr|Charlie2b|AluSq2	-5.16014	0.0107903
SUM1315	mono_chimera	MSTRG.9075.1	AluJo|L1ME3Cz|L1MD|AluY|L1MD|L2	-5.15992	0.0143518
SUM1315	te_loci	MSTRG.72183.1	L1PA2	-5.15988	0.0102754
SUM1315	te_loci	MSTRG.59215.1	AluY	-5.15899	0.011142
SUM1315	mono_chimera	MSTRG.54519.1	AluJr|AluSz|L1MC5a|AluSz6|L1MC5a|AluSx1|L1MC5a	-5.15848	0.0135422
SUM1315	mono_chimera	MSTRG.87041.1	L1MEi|MLT1G1|L1MA3|MLT1G1|L1P1|AluYa5|L1P1|L1PA3	-5.1583	0.0100567
SUM1315	mono_chimera	MSTRG.34167.1	MIRb|L1M4|AluSc8|L1M4|AluSx1|L1M4|AluJb	-5.15653	0.010741
SUM1315	mono_chimera	MSTRG.47704.1	L1PB|L1P3	-5.15524	0.0030649
SUM1315	mono_chimera	MSTRG.52293.1	L2c|MIR|L2|AluSc|AluY	-5.15468	0.0210914
SUM1315	mono_chimera	MSTRG.30532.1	L2a|L1PB|L1PB1|AluJb	-5.1532	0.0109947
SUM1315	mono_chimera	MSTRG.45046.1	L2a|AluSq2|AluJo	-5.15176	0.011336
SUM1315	mono_chimera	MSTRG.28169.1	L1PA6|MIRc|L1PA16|L1ME2|AluSz|L1ME2	-5.1491	0.0115082
SUM1315	te_loci	MSTRG.4073.1	L1PA2	-5.14717	1.29699e-05
SUM1315	mono_chimera	MSTRG.81510.1	HERVL-int|AluY|AluSp|AluJr|MER30	-5.14691	0.0101519
SUM1315	mono_chimera	MSTRG.59054.1	AluY|FordPrefect_a	-5.14381	0.0104457
SUM1315	mono_chimera	MSTRG.6385.1	AluSp|AluSx1|MIRc	-5.14083	0.013111
SUM1315	mono_chimera	MSTRG.1872.1	L3b|AluJb|AluSx1|AluJb|MER20	-5.14016	0.010521
SUM1315	mono_chimera	MSTRG.13772.1	FRAM|FRAM	-5.1386	0.0104488
SUM1315	mono_chimera	MSTRG.85864.1	L1PA5|AluSx3|L1ME3C	-5.13704	0.0104841
SUM1315	mono_chimera	MSTRG.58707.1	AluJo|AluSz	-5.13547	0.0106226
SUM1315	mono_chimera	MSTRG.84197.1	MLT1A1|AluSz|MLT1A1|AluJo	-5.13547	0.0106226
SUM1315	mono_chimera	MSTRG.68311.1	L1M5|AluJo|L1M5|AluSx1|L1M5|Tigger1|MER65-int|AluSz	-5.13488	0.0116073
SUM1315	mono_chimera	MSTRG.12375.1	L1ME1|AluSq2|L1ME1	-5.13343	0.0173437
SUM1315	mono_chimera	MSTRG.32391.1	L1PA13|MER75|L1PA13|L1PA4	-5.13178	0.0110097
SUM1315	te_loci	MSTRG.32063.1	AluY	-5.13079	0.0178519
SUM1315	mono_chimera	MSTRG.46031.1	AluYc|MIRb	-5.1307	0.0118379
SUM1315	te_loci	MSTRG.119807.1	L1MA1	-5.13049	0.0117876
SUM1315	mono_chimera	MSTRG.34922.1	L1PA8|L1ME3F|MIR|L1ME3F	-5.12993	0.00341253
SUM1315	mono_chimera	MSTRG.108954.1	AluJr|AluY|AluSz|AluSx4	-5.12892	0.00416215
SUM1315	mono_chimera	MSTRG.46518.1	AluJb|L2a|Tigger3a|L1PA11|L1ME4a|MER5A	-5.12638	0.0123607
SUM1315	mono_chimera	MSTRG.17353.1	AluSq2|L1MC5a	-5.12545	0.0132143
SUM1315	mono_chimera	MSTRG.7081.1	LTR85a|AluJb	-5.12484	0.0119904
SUM1315	mono_chimera	MSTRG.31985.1	L2|AluJb|L1MB8|MLT1A0|L1MB8|MER30	-5.12369	0.0124344
SUM1315	te_loci	MSTRG.72407.1	L1PA8	-5.12237	0.0157254
SUM1315	mono_chimera	MSTRG.82410.1	L1PA7|L1PA7	-5.12042	0.0149202
SUM1315	te_loci	MSTRG.26232.1	L1MA1	-5.11869	0.0114856
SUM1315	mono_chimera	MSTRG.71517.1	AluJr|AluSx3	-5.11719	0.0143653
SUM1315	mono_chimera	MSTRG.49307.1	L1PA12|L2b|L1M4b|L1M4	-5.11634	0.0208108
SUM1315	mono_chimera	MSTRG.5369.1	L2c|L2c|AluY|L2c|THE1B|AluSx1	-5.11542	0.0158297
SUM1315	mono_chimera	MSTRG.97386.1	L1MEg|L1PA8|L1PA8	-5.1147	0.0125777
SUM1315	mono_chimera	MSTRG.15388.1	L2|L2|MIR|AluSx1	-5.11423	0.015994
SUM1315	mono_chimera	MSTRG.37739.1	L1MEd|AluSx1|AluSz|L1MEd	-5.11314	0.0124013
SUM1315	mono_chimera	MSTRG.10417.1	AluSz|AluY	-5.11206	0.0127162
SUM1315	te_loci	MSTRG.14706.1	L1PA5	-5.11143	0.00350798
SUM1315	mono_chimera	MSTRG.40621.1	AluSx1|MIR3|L1MA3|AluSx|AluSx|L1MA3|AluSx|L1MA3|MLT1K|MIRb|FLAM_C|MIRb	-5.11016	0.0116174
SUM1315	mono_chimera	MSTRG.64066.1	AluSz6|L1MC1	-5.10999	0.012295
SUM1315	mono_chimera	MSTRG.112155.1	THE1B-int|THE1B|AluJb|AluSx1|AluY	-5.10999	0.012295
SUM1315	mono_chimera	MSTRG.61217.1	L2a|AluSx	-5.10856	0.0115797
SUM1315	mono_chimera	MSTRG.48957.1	AluSz|L1MC5|L1M8	-5.10697	0.0116985
SUM1315	mono_chimera	MSTRG.62989.1	AluSx|AluY|AluSx|HAL1b|L1M6|THE1B	-5.10682	0.0153614
SUM1315	mono_chimera	MSTRG.103843.1	AluYk12|L2a	-5.10497	0.0169015
SUM1315	mono_chimera	MSTRG.45325.1	AluJo|AluY|AluJo|Charlie20a	-5.10438	0.0135338
SUM1315	mono_chimera	MSTRG.39991.1	L1ME3C|AluJb|AluSx|AluSx1	-5.10383	0.012423
SUM1315	te_loci	MSTRG.97043.1	L1PA5	-5.10324	0.0121624
SUM1315	mono_chimera	MSTRG.1827.1	MLT1A1-int|AluJo|MLT1A1-int|MLT1A1|MLT1N2	-5.10227	0.0130772
SUM1315	mono_chimera	MSTRG.36960.1	AluJr|L3|L2b	-5.10227	0.0130772
SUM1315	mono_chimera	MSTRG.11720.1	L1MC2|AluY|L1MC2|AluSx3|L1MC2	-5.10212	0.00470063
SUM1315	mono_chimera	MSTRG.40495.1	L2b|AluSp|L2b|MARNA|AluSz	-5.10122	0.0133687
SUM1315	te_loci	MSTRG.40530.1	AluSx1	-5.10122	0.0133687
SUM1315	mono_chimera	MSTRG.36005.1	L1PA15|AluSx1|L1PA15|L1PREC2|L2a	-5.09961	0.0134034
SUM1315	mono_chimera	MSTRG.1847.1	AluSg4|AluY|AluSg4|AluJr|FLAM_C	-5.09958	0.0147169
SUM1315	mono_chimera	MSTRG.20636.1	AluSz|L1MC5	-5.09917	0.0154366
SUM1315	mono_chimera	MSTRG.40146.1	AluSx|AluSq2	-5.09911	0.0137996
SUM1315	mono_chimera	MSTRG.41100.1	MIRb|AluSp|AluSg7	-5.09848	0.00385725
SUM1315	multi_chimera	MSTRG.72886.5	MER51B|MER51-int|Charlie2b|L1MA4	-5.0968	0.0120307
SUM1315	mono_chimera	MSTRG.31900.1	AluSx1|AluSz	-5.0968	0.0120307
SUM1315	mono_chimera	MSTRG.38786.1	L1PA12|MER65-int	-5.09628	0.0130645
SUM1315	mono_chimera	MSTRG.97178.1	L2a|AluJb|L2a|AluSx4|AluSz	-5.09595	0.0141907
SUM1315	mono_chimera	MSTRG.18944.1	AluSq2|AluSc|AluJr	-5.0952	0.0123382
SUM1315	mono_chimera	MSTRG.109489.1	MLT1C|Tigger13a|MER117|AluJo	-5.0952	0.0123382
SUM1315	mono_chimera	MSTRG.57081.1	L1PA10|L1MC5a	-5.09222	0.0149274
SUM1315	te_loci	MSTRG.28065.1	L1PA8	-5.09199	0.0135584
SUM1315	mono_chimera	MSTRG.87436.1	L1ME3G|AluSx|L1ME3G	-5.09141	0.0121573
SUM1315	te_loci	MSTRG.56604.1	L1PA3	-5.09141	0.0121573
SUM1315	mono_chimera	MSTRG.12083.1	AluYg6|L1P1	-5.09127	0.000402474
SUM1315	mono_chimera	MSTRG.29870.1	AluJr4|MIRb|AluY|MIRb	-5.0906	0.0149276
SUM1315	mono_chimera	MSTRG.57445.1	AluSq2|AluJr|AluSx|AluSx3|AluSx|FLAM_C	-5.0898	0.0121382
SUM1315	te_loci	MSTRG.29039.1	L1PA6	-5.08918	0.00384673
SUM1315	mono_chimera	MSTRG.118683.1	L1MDa|AluSx|L1MDa|L1MC3	-5.08896	0.0150213
SUM1315	mono_chimera	MSTRG.38122.1	AluSz|L1PA13|L2c|Tigger16a	-5.08818	0.0122313
SUM1315	mono_chimera	MSTRG.93163.1	MER67C|L1MC4a|MER4E|L1MC4a|AluSx	-5.08818	0.0122313
SUM1315	mono_chimera	MSTRG.115291.1	L2a|THE1B|L2a	-5.08612	0.0175206
SUM1315	mono_chimera	MSTRG.75017.1	MER106A|AluJr|AluSz|AluSx|AluSx1	-5.0856	0.0154908
SUM1315	mono_chimera	MSTRG.99565.1	L1PA2|L1ME3Cz	-5.08114	0.0125688
SUM1315	mono_chimera	MSTRG.25872.1	L1MC5a|L1PA4|L1MC5a	-5.07822	0.0168318
SUM1315	te_loci	MSTRG.71655.1	AluSq2	-5.07798	0.0217467
SUM1315	te_loci	MSTRG.47707.1	L1P3	-5.07649	0.0137802
SUM1315	mono_chimera	MSTRG.47228.1	L1PA3|AluSx|AluJb	-5.07623	0.0130645
SUM1315	mono_chimera	MSTRG.87144.1	MIR|MamRep137|HAL1|HAL1|FLAM_A	-5.07618	0.0151143
SUM1315	mono_chimera	MSTRG.91564.1	L2a|AluSx|L2a	-5.07495	0.0143342
SUM1315	mono_chimera	MSTRG.52618.1	AluJb|Tigger5b|AluSx3|MER113|AluSz|L2b	-5.07401	0.0133724
SUM1315	mono_chimera	MSTRG.116883.1	L1M2|L1M2b|MER5B	-5.07112	0.0174978
SUM1315	mono_chimera	MSTRG.23755.1	AluY|L2b	-5.07076	0.0132156
SUM1315	mono_chimera	MSTRG.70060.1	AluY|MIRb|AluY	-5.06922	0.0134326
SUM1315	mono_chimera	MSTRG.100481.1	FLAM_A|MER117|Charlie18a|L2a|AluJb	-5.06759	0.0135675
SUM1315	mono_chimera	MSTRG.32760.1	AluSx3|MamRep605|L1MA2	-5.06731	0.0155126
SUM1315	mono_chimera	MSTRG.90517.1	L1MB2|L1MB2|L1MB2|AluSq2	-5.06552	0.0146224
SUM1315	mono_chimera	MSTRG.100494.1	L1MC4a|MSTB|AluSq2|MSTB|L1MC4a	-5.06513	0.0143592
SUM1315	mono_chimera	MSTRG.53040.1	MER51C|AluJb	-5.05768	0.0160175
SUM1315	mono_chimera	MSTRG.86373.1	AluSx1|L1M1	-5.05681	0.0173274
SUM1315	mono_chimera	MSTRG.103533.1	Charlie5|FLAM_A|Charlie5|MER3|MIRb|MIRb|L1MC4a	-5.05499	0.00430981
SUM1315	te_loci	MSTRG.9028.1	L1MC3	-5.05447	0.015453
SUM1315	mono_chimera	MSTRG.29783.1	AluY|L1PA10|L1P3|L1P1	-5.05388	0.0149561
SUM1315	mono_chimera	MSTRG.30372.1	L1MC4|L1MC4|AluJr|L1ME4a|HAL1b|AluYa5|HAL1b|L1ME3Cz|L1ME3Cz|MER41A	-5.0532	0.013975
SUM1315	mono_chimera	MSTRG.23139.1	SVA_C|AluSx|HAL1|LTR78B|LTR24B|AluJr	-5.05229	0.0159719
SUM1315	mono_chimera	MSTRG.69183.1	AluY|L1MA4A|L1PA16	-5.05158	0.0163051
SUM1315	mono_chimera	MSTRG.36507.1	L3b|MIRb|L2c|LTR16C	-5.05	0.0184278
SUM1315	te_loci	MSTRG.11211.1	AluY	-5.04985	0.0137222
SUM1315	mono_chimera	MSTRG.4098.1	L2c|LTR85a|MLT1K|L1MC3|AluY|L1MC3	-5.04913	0.0196593
SUM1315	mono_chimera	MSTRG.86474.1	MER63A|AluJb	-5.04904	0.0163261
SUM1315	mono_chimera	MSTRG.116838.1	L1PA7|Charlie4a|L1MC5|L2a|MER5A1	-5.0478	0.0156466
SUM1315	mono_chimera	MSTRG.65258.1	AluJr|AluSg4	-5.04768	0.0199879
SUM1315	mono_chimera	MSTRG.31198.1	L1PA7|L1P2	-5.04682	0.0174625
SUM1315	mono_chimera	MSTRG.10764.1	AluY|AluJo	-5.046	0.0149561
SUM1315	mono_chimera	MSTRG.31161.1	L1PA4|L1PA3	-5.04357	0.0170485
SUM1315	mono_chimera	MSTRG.26903.1	AluSx|AluJb|MER2	-5.04322	0.0203222
SUM1315	te_loci	MSTRG.84462.1	AluYk4	-5.0416	0.0165501
SUM1315	mono_chimera	MSTRG.42270.1	AluJb|AluSz|AluSz	-5.04096	0.0140532
SUM1315	te_loci	MSTRG.42177.1	AluSg	-5.04096	0.0140532
SUM1315	mono_chimera	MSTRG.15991.1	L1MC4|AluY|L1MC4|L1MC4	-5.03535	0.0151338
SUM1315	te_loci	MSTRG.90481.1	L4_C_Mam	-5.03535	0.0151338
SUM1315	mono_chimera	MSTRG.752.1	AluJo|FLAM_C|AluJr|AluJb	-5.03433	0.017079
SUM1315	mono_chimera	MSTRG.102142.1	AluSx|AluSx1|AluJb|AluSq	-5.03351	0.00457454
SUM1315	te_loci	MSTRG.118808.1	L1PA6	-5.03264	0.0246474
SUM1315	te_loci	MSTRG.2440.1	LTR16A	-5.03033	0.0145863
SUM1315	mono_chimera	MSTRG.25683.1	MARNA|L1PA5	-5.02551	0.0224318
SUM1315	mono_chimera	MSTRG.89213.1	AluSg|AluJr|AluSg4	-5.02349	0.0161002
SUM1315	mono_chimera	MSTRG.58760.1	L1PA8A|MER101-int	-5.02296	0.0153847
SUM1315	te_loci	MSTRG.15964.1	L1PA5	-5.02296	0.0153847
SUM1315	mono_chimera	MSTRG.87802.1	MIR|AluSp|MIR|L2b	-5.02128	0.0152913
SUM1315	mono_chimera	MSTRG.79334.1	HAL1M8|AluY|HAL1M8|L2a	-5.02119	0.0209546
SUM1315	mono_chimera	MSTRG.96560.1	AluSx4|AluSz	-5.01994	0.0182429
SUM1315	mono_chimera	MSTRG.56139.1	AluSg4|FLAM_A|AluY	-5.01984	0.0219031
SUM1315	mono_chimera	MSTRG.86623.1	MIR|L1PA5|MIR|L3|L1M1|AluY|L1M1|AluSx|AluYc	-5.01936	0.00492843
SUM1315	mono_chimera	MSTRG.52077.1	MIR|AluYm1	-5.01791	0.0228426
SUM1315	mono_chimera	MSTRG.23739.1	AluY|MIRc|MIR|AluSq2|MIRb	-5.01621	0.0223918
SUM1315	mono_chimera	MSTRG.118803.1	L1MB3|FLAM_A|L1MB3|L1MEg|L1ME3G|AluSq|L1ME3G|L1ME4b|L1ME4b|L1ME4a|L1ME4c	-5.01575	0.00475016
SUM1315	mono_chimera	MSTRG.30120.1	AluJb|AluSq2	-5.01422	0.0265646
SUM1315	mono_chimera	MSTRG.28095.1	AluSg|L1MDa	-5.01379	0.0164171
SUM1315	te_loci	MSTRG.24662.1	L1PA3	-5.01231	0.0162318
SUM1315	te_loci	MSTRG.20410.1	L1PA6	-5.01211	0.0162849
SUM1315	mono_chimera	MSTRG.108629.1	L2a|L2a|MIRb|AluSx	-5.01179	0.00537195
SUM1315	mono_chimera	MSTRG.32706.1	L1PA4|L3|L1PA7|L2b|L1PA7	-5.01087	0.00504142
SUM1315	mono_chimera	MSTRG.18959.1	L1ME3G|L1PA8|L1ME3G|AluSg	-5.00891	0.0193772
SUM1315	mono_chimera	MSTRG.92855.1	AluSp|MIR1_Amn|AluSz	-5.00891	0.0193772
SUM1315	mono_chimera	MSTRG.117291.1	L1MA2|L1MA4|L1MA3	-5.00881	0.0158482
SUM1315	mono_chimera	MSTRG.83782.1	L1MEg|AluJo|AluSz6	-5.00869	0.0163823
SUM1315	mono_chimera	MSTRG.108862.1	AluJo|MIRb|L2a|MIRb|AluJr|AluSx1|L2b|MIR	-5.00863	0.0198959
SUM1315	mono_chimera	MSTRG.86453.1	L2c|MARNA|Charlie4a|AluSx4|Charlie4a|AluSx3	-5.00518	0.0170499
SUM1315	te_loci	MSTRG.65576.1	AluSp	-5.00445	0.017835
SUM1315	mono_chimera	MSTRG.84674.1	L2a|FLAM_A|MLT1D	-5.00313	0.0165997
SUM1315	te_loci	MSTRG.82724.1	AluY	-5.00313	0.0165997
SUM1315	mono_chimera	MSTRG.45927.1	MER58A|AluSz|MER5A1|MER5B|MER5B|L1ME3|AluY	-5.00277	0.0176388
SUM1315	te_loci	MSTRG.28070.1	AluYc3	-5.00142	0.0224087
SUM1315	mono_chimera	MSTRG.98708.1	MER63B|L1MA9|Tigger4a|THE1D|Tigger4a|Tigger4a|AluYg6	-4.99934	0.0176345
SUM1315	mono_chimera	MSTRG.99210.1	AluJb|L1MB3	-4.99894	0.0220992
SUM1315	mono_chimera	MSTRG.117850.1	AluSz|L1MB7|FLAM_A|L1MB7|AluSx	-4.99894	0.0220992
SUM1315	mono_chimera	MSTRG.41986.1	L1MC3|LTR33C|ERVL-E-int|ERVL-E-int|ERVL-E-int|MIRb	-4.9979	0.016105
SUM1315	mono_chimera	MSTRG.87153.1	L1MC5|L1MC5|AluSq2	-4.99759	0.0178253
SUM1315	mono_chimera	MSTRG.45129.1	LTR33|AluSx|AluY|AluY|AluSq2	-4.99561	0.0199879
SUM1315	mono_chimera	MSTRG.84644.1	AluY|AluYj4|HERV9NC-int	-4.9939	0.017163
SUM1315	te_loci	MSTRG.24689.1	L1PA7	-4.9932	0.0195588
SUM1315	mono_chimera	MSTRG.2506.1	AluSc8|AluSx3	-4.99026	0.0200761
SUM1315	mono_chimera	MSTRG.8781.1	AluSz|AluSz6	-4.98976	0.0194502
SUM1315	mono_chimera	MSTRG.49447.1	L1ME1|MLT1C|L1PA11|L1P3|MLT1C	-4.98694	0.0165556
SUM1315	mono_chimera	MSTRG.37595.1	AluY|AluSc	-4.98521	0.0169187
SUM1315	mono_chimera	MSTRG.45784.1	AluSg|L3|MLT1J1|MIR3|L1MEg|AluJr	-4.98521	0.0169187
SUM1315	mono_chimera	MSTRG.110620.1	L1PA4|L1ME3Cz|L2a	-4.98461	0.0179086
SUM1315	mono_chimera	MSTRG.29785.1	L1PREC2|L1PA15	-4.98386	0.0209568
SUM1315	te_loci	MSTRG.118971.1	L1PA2	-4.98332	0.0223362
SUM1315	mono_chimera	MSTRG.18443.1	L1ME3A|LTR16D|LTR65	-4.98215	0.0251168
SUM1315	te_loci	MSTRG.82554.1	L1PA3	-4.98173	0.018403
SUM1315	te_loci	MSTRG.49212.1	L1PA16	-4.9816	0.0221742
SUM1315	mono_chimera	MSTRG.103242.1	AluSz|L2c|AluSx	-4.98113	0.0170534
SUM1315	mono_chimera	MSTRG.96573.1	L2a|L2a|AluSg	-4.98041	0.0226196
SUM1315	mono_chimera	MSTRG.98183.1	AluSc|L1ME4a|MER51E|MARNA	-4.97986	0.0190456
SUM1315	mono_chimera	MSTRG.41996.1	7SK|L1ME3A|L1ME3A	-4.97939	0.0169318
SUM1315	mono_chimera	MSTRG.17530.1	MIRc|MER103C|L2c|AluJr	-4.97765	0.0169882
SUM1315	te_loci	MSTRG.118658.1	L1PA4	-4.97765	0.0169882
SUM1315	mono_chimera	MSTRG.96946.1	L1MC4|AluSq2|L1MC4|L1MC4|L2c	-4.97624	0.0187875
SUM1315	mono_chimera	MSTRG.105248.1	L1MCc|FLAM_C|AluSx1|AluSx|L1MCc	-4.97624	0.0187875
SUM1315	mono_chimera	MSTRG.70085.1	AluSz|L2a|AluSx4	-4.9759	0.0172482
SUM1315	mono_chimera	MSTRG.74621.1	L1ME3A|L1ME3A|AluSx	-4.9759	0.0172482
SUM1315	mono_chimera	MSTRG.60545.1	AluJr|MER31B	-4.97414	0.0176688
SUM1315	mono_chimera	MSTRG.63655.1	L1PA4|MER3|L1MB3|MER3|L1ME4c|L3	-4.9735	0.0183336
SUM1315	mono_chimera	MSTRG.34608.1	AluJr|AluY	-4.97079	0.0241267
SUM1315	mono_chimera	MSTRG.97266.1	AluSg|MIRb|MER4E1	-4.97055	0.0192948
SUM1315	mono_chimera	MSTRG.5930.1	L2a|MIR1_Amn|MIRb	-4.9705	0.00539491
SUM1315	mono_chimera	MSTRG.96885.1	AluJo|OldhAT1|MLT1L|MER3|AluSz6|MLT1J2|L2|AluSx|L2	-4.96847	0.0187059
SUM1315	mono_chimera	MSTRG.43673.1	L1ME3C|AluJr4|AluSg7|AluJr4|L1ME3C|AluSz6	-4.96684	0.0223895
SUM1315	mono_chimera	MSTRG.7697.1	AluJr|L1ME1|L1MC1	-4.96652	0.0178474
SUM1315	mono_chimera	MSTRG.41170.1	MER50B|LTR47A|L1MB8|AluSz|L1MB8|AluJo|L1MB8|L1PA14|AluSx1	-4.96324	0.0193793
SUM1315	te_loci	MSTRG.80261.1	L1PA3	-4.96227	0.0191176
SUM1315	mono_chimera	MSTRG.99479.1	AluSc5|AluJr|AluSx|L1MEc|AluJr4|AluYe5	-4.9616	0.0203378
SUM1315	mono_chimera	MSTRG.65517.1	AluJb|AluSx|L2c	-4.9609	0.00598651
SUM1315	mono_chimera	MSTRG.39003.1	L2c|AluSx	-4.95923	0.0204445
SUM1315	te_loci	MSTRG.117516.1	L1PA3	-4.95719	0.0247739
SUM1315	mono_chimera	MSTRG.28573.1	AluSp|SVA_E|FLAM_A	-4.95705	0.0284809
SUM1315	mono_chimera	MSTRG.72426.1	L1PA10|L1PA10|MER5A	-4.95679	0.00643446
SUM1315	te_loci	MSTRG.16694.1	L1PB2	-4.95603	0.0218577
SUM1315	mono_chimera	MSTRG.113809.1	L1MB7|L1MB7|Charlie5|HERV-Fc1_LTR3|Charlie5|HAL1|HAL1|MER91A|Tigger3a|AluJb|Tigger3a|AluSx|L1M2|L1M2|AluY	-4.95376	0.00703742
SUM1315	mono_chimera	MSTRG.100535.1	L1MB8|Alu|L1MB8|L1P2	-4.95341	0.0194502
SUM1315	mono_chimera	MSTRG.80335.1	L1PA15-16|L1PA7|L1PA15-16|AluSg7|L1PA15-16	-4.95261	0.0206502
SUM1315	mono_chimera	MSTRG.57918.1	L2b|L2b|AluJr|AluSx	-4.95245	0.00572973
SUM1315	mono_chimera	MSTRG.29877.1	L2b|L2c	-4.9519	0.0197148
SUM1315	mono_chimera	MSTRG.81098.1	LTR7|HERVH-int|HERVH-int|HERVH-int|LTR7B|AluSx|L1MC4a|AluSz6|L1MC4a	-4.95156	0.02001
SUM1315	mono_chimera	MSTRG.68559.1	MIRb|AluYm1	-4.95088	0.0203646
SUM1315	te_loci	MSTRG.15177.1	L1PA6	-4.95088	0.0203646
SUM1315	mono_chimera	MSTRG.28154.1	AluY|L1P1|L1PA5	-4.94916	0.00712015
SUM1315	multi_chimera	MSTRG.42581.1	MER4-int|AluSc|AluSx|MER4-int|AluSz6|MER4-int|AluSp|MER4-int|MER4A1|MER50|AluSz|MER50|MER4E1|L2b	-4.94735	0.0201949
SUM1315	multi_chimera	MSTRG.76925.1	MER20|L3|AluSq4|AluSx1|AluJr|L2c|AluSc5|AluSq2|Tigger8	-4.94735	0.0201949
SUM1315	mono_chimera	MSTRG.119845.1	L1MB7|L1M5|MER63A|AluY|L1M5|AluSq2	-4.94372	0.0206199
SUM1315	te_loci	MSTRG.58099.1	MER21A	-4.9417	0.0204761
SUM1315	mono_chimera	MSTRG.109041.1	AluSz|AluSx	-4.94157	0.028253
SUM1315	mono_chimera	MSTRG.109785.1	L1PA3|L1PREC2|MER31A|MER31-int	-4.9407	0.00583054
SUM1315	te_loci	MSTRG.23813.1	AluSz	-4.94051	0.020234
SUM1315	mono_chimera	MSTRG.113301.1	L1M2|L1M2|L1MB7|L1MB7|AluJb|L1MB7|MER4A1|L1MB7|MSTB2	-4.93996	0.0217345
SUM1315	mono_chimera	MSTRG.28599.1	AluSq|MARNA	-4.93985	0.0197445
SUM1315	mono_chimera	MSTRG.12510.1	AluJb|MIRb	-4.93803	0.0193205
SUM1315	te_loci	MSTRG.17081.1	L1PA5	-4.93803	0.0193205
SUM1315	mono_chimera	MSTRG.2679.1	AluJb|MIRb	-4.93802	0.0226196
SUM1315	mono_chimera	MSTRG.2003.1	MIRb|AluSx|AluSx|L3	-4.93622	0.0191379
SUM1315	mono_chimera	MSTRG.62967.1	AluSx1|AluSx|MIRc|AluYk3	-4.93442	0.0192062
SUM1315	mono_chimera	MSTRG.31282.1	AluY|L1MDa	-4.93427	0.0265978
SUM1315	mono_chimera	MSTRG.19014.1	ORSL|L1MA5|L1MA5|AluSz|L1MA5|L1MA5|MLT1C	-4.93381	0.0224639
SUM1315	mono_chimera	MSTRG.110340.1	MLT1D|Charlie2b	-4.93263	0.0195292
SUM1315	mono_chimera	MSTRG.28585.1	AluSp|Tigger18a|AluSx	-4.93204	0.0213038
SUM1315	mono_chimera	MSTRG.12565.1	L1ME2|MLT1D|LTR10C|MLT1D	-4.93186	0.0274414
SUM1315	mono_chimera	MSTRG.78025.1	L1ME1|L1PA2	-4.93184	0.00607315
SUM1315	mono_chimera	MSTRG.18639.1	AluSp|L1PA4	-4.93084	0.0200784
SUM1315	mono_chimera	MSTRG.78056.1	L1PA3|L2|MIR|AluSx1	-4.93079	0.0255784
SUM1315	mono_chimera	MSTRG.48787.1	L1P1|L1MA4A|L1PA11|L1MA4A	-4.93022	0.020502
SUM1315	te_loci	MSTRG.88921.1	L1P2	-4.92904	0.0209567
SUM1315	mono_chimera	MSTRG.15974.1	L2|AluSc	-4.92723	0.0251594
SUM1315	mono_chimera	MSTRG.33147.1	L2a|AluJo|AluSx4|AluSx1	-4.9266	0.0197445
SUM1315	mono_chimera	MSTRG.90901.1	AluJo|L1ME4b|AluJb	-4.9266	0.0197445
SUM1315	mono_chimera	MSTRG.114668.1	L1MEb|FLAM_C|L1MEb|L1M4	-4.92423	0.0308137
SUM1315	mono_chimera	MSTRG.23013.1	L1PA4|AluSx1|L1M5|L1MA3	-4.92405	0.026321
SUM1315	mono_chimera	MSTRG.63055.1	MER102b|MLT1D|MER41C|L1PA4	-4.92229	0.0224392
SUM1315	te_loci	MSTRG.49696.1	AluSc5	-4.92229	0.0224392
SUM1315	mono_chimera	MSTRG.22952.1	LTR78|LTR45B|AluJr	-4.92195	0.0279532
SUM1315	mono_chimera	MSTRG.36687.1	FLAM_A|AluSx1|AluSz|AluSx1	-4.92102	0.006455
SUM1315	mono_chimera	MSTRG.73659.1	AluY|L2a|MLT1B|L2a|THE1B|L2a|L1M4c	-4.91977	0.0261159
SUM1315	mono_chimera	MSTRG.106831.1	MIRc|L2b|MLT1A1|LTR10D|MLT1A1	-4.91932	0.0209546
SUM1315	mono_chimera	MSTRG.48465.1	L1MB4|L1MA4|L1MA4|AluSx	-4.91836	0.0246091
SUM1315	mono_chimera	MSTRG.52283.1	AluSp|MIRb|MIR|FLAM_C	-4.9174	0.0229947
SUM1315	mono_chimera	MSTRG.83379.1	AluSp|MIRb|L2c	-4.91689	0.0206148
SUM1315	mono_chimera	MSTRG.109735.1	AluJb|MLT1A	-4.91508	0.0204969
SUM1315	mono_chimera	MSTRG.65145.1	AluJb|L3|L2a	-4.91496	0.00643976
SUM1315	mono_chimera	MSTRG.77697.1	AluJb|AluSx1	-4.9138	0.0285106
SUM1315	mono_chimera	MSTRG.110903.1	AluYf1|AluSg|AluJb|Tigger1	-4.9138	0.0285106
SUM1315	mono_chimera	MSTRG.15835.1	AluSq2|LTR9B|MER4B|THE1B|L1MD2|MER65A|L1MD2|MER34A|MER34A|L1MD2|LTR49|AluSx|MER57-int|HUERS-P1-int|MER57-int|MER51-int	-4.91326	0.020552
SUM1315	mono_chimera	MSTRG.98195.1	L2|AluSc5|L2|MIRc	-4.91326	0.020552
SUM1315	mono_chimera	MSTRG.101775.1	AluJb|L1MEc|MIR3|L1PA7	-4.91063	0.0229674
SUM1315	mono_chimera	MSTRG.95926.1	L1PA6|L1ME3|AluSg|MIR1_Amn	-4.90717	0.00645889
SUM1315	mono_chimera	MSTRG.26730.1	AluSz|AluSz6	-4.90652	0.0249752
SUM1315	mono_chimera	MSTRG.82118.1	L1MA1|AluY	-4.90549	0.0224053
SUM1315	mono_chimera	MSTRG.100834.1	AluSp|MER41D|L1ME3G|MLT1D	-4.90524	0.0216501
SUM1315	te_loci	MSTRG.107082.1	L1PA2	-4.90401	0.0285517
SUM1315	mono_chimera	MSTRG.66180.1	AluSc|L1PA7|AluY	-4.9038	0.0246194
SUM1315	mono_chimera	MSTRG.108904.1	L3|AluJo|AluJo|L1PA5	-4.90342	0.0216227
SUM1315	mono_chimera	MSTRG.52008.1	AluJr|AluSx1|FLAM_C|AluSx4	-4.90163	0.00959827
SUM1315	mono_chimera	MSTRG.61592.1	L1PA16|AluSz|L1PA16|AluSx	-4.90157	0.0217881
SUM1315	mono_chimera	MSTRG.76340.1	L1MB2|AluSc8	-4.90061	0.0247751
SUM1315	mono_chimera	MSTRG.104664.1	L1ME3B|L1MB4|L1PA6	-4.89995	0.00694927
SUM1315	mono_chimera	MSTRG.54822.1	AluSq2|L1ME4c|MLT1L	-4.89755	0.0238748
SUM1315	mono_chimera	MSTRG.103626.1	AluJb|AluJr|FLAM_C	-4.89755	0.0238748
SUM1315	mono_chimera	MSTRG.88903.1	L1PB1|AluY|L1PB1	-4.89705	0.0236116
SUM1315	mono_chimera	MSTRG.17266.1	AluJr4|AluY|HAL1ME|AluSp	-4.89524	0.0233242
SUM1315	te_loci	MSTRG.20599.1	AluSx1	-4.89364	0.0222367
SUM1315	te_loci	MSTRG.16503.1	L1PA13	-4.89358	0.0280342
SUM1315	multi_chimera	MSTRG.114896.1	AluSx1|MIRb|HY1|AluSx1|AluJb|MIRb	-4.89212	0.0283382
SUM1315	mono_chimera	MSTRG.91530.1	AluY|AluSq2	-4.89194	0.0428788
SUM1315	te_loci	MSTRG.95631.1	L1PA7	-4.89022	0.00696404
SUM1315	mono_chimera	MSTRG.9592.1	AluJr4|AluSx1	-4.88989	0.0220392
SUM1315	mono_chimera	MSTRG.83549.1	L1M4a1|AluSz6|L1M4a1|L1MEf|L1MEf|L1MA5|L1MEf|AluY	-4.88989	0.0220392
SUM1315	mono_chimera	MSTRG.66273.1	L1PA8A|L2c	-4.88974	0.028446
SUM1315	mono_chimera	MSTRG.10969.1	MER3|AluJo	-4.88967	0.023579
SUM1315	mono_chimera	MSTRG.22698.1	AluJb|L1ME1|AluY	-4.88956	0.0263766
SUM1315	te_loci	MSTRG.9069.1	L1PA6	-4.88944	0.00764752
SUM1315	mono_chimera	MSTRG.53425.1	L1PA6|AluSx1	-4.88775	0.0240142
SUM1315	mono_chimera	MSTRG.60873.1	AluJo|L1MD1	-4.88682	0.0259355
SUM1315	mono_chimera	MSTRG.11710.1	L2a|L2b	-4.8858	0.0246474
SUM1315	mono_chimera	MSTRG.40544.1	THE1C|L2c|L1M4a2|AluJb|L1M4a2|AluSx3|L1M4a2	-4.8858	0.0246474
SUM1315	mono_chimera	MSTRG.112996.1	AluSp|AluSx	-4.8858	0.0246474
SUM1315	mono_chimera	MSTRG.82007.1	L2a|AluSq2|L2a|MLT1F2	-4.885	0.0256039
SUM1315	mono_chimera	MSTRG.69954.1	L1PA6|AluSc	-4.88369	0.0227781
SUM1315	mono_chimera	MSTRG.78627.1	Charlie9|L1ME1|L1MEc|L1MEc|AluSx1	-4.88369	0.0227781
SUM1315	te_loci	MSTRG.110301.1	MLT1A1	-4.88274	0.00766142
SUM1315	mono_chimera	MSTRG.103411.1	AluSg|MIR|MLT1J	-4.8818	0.0224005
SUM1315	te_loci	MSTRG.12061.1	L1PA8	-4.8816	0.0318005
SUM1315	mono_chimera	MSTRG.26253.1	AluSz|AluSz	-4.88105	0.026824
SUM1315	te_loci	MSTRG.116189.1	L1PA10	-4.87946	0.0274563
SUM1315	mono_chimera	MSTRG.61749.1	AluSx1|AluJb	-4.87941	0.0256101
SUM1315	mono_chimera	MSTRG.116811.1	MER3|L1PA7|L1PA7	-4.87941	0.0256101
SUM1315	te_loci	MSTRG.54115.1	L1PA10	-4.87807	0.0298674
SUM1315	mono_chimera	MSTRG.119735.1	AluSx1|AluJo|AluSx1|MIRb|AluJr4	-4.87806	0.0225584
SUM1315	mono_chimera	MSTRG.50297.1	MLT1E3|AluSx1|AluJb	-4.8779	0.0342892
SUM1315	mono_chimera	MSTRG.27356.1	L1MB7|AluJo|L1MB7|AluY|MIRb|AluJr4	-4.87749	0.0306203
SUM1315	mono_chimera	MSTRG.4399.1	L2|AluY	-4.87724	0.0270233
SUM1315	mono_chimera	MSTRG.37955.1	MER92-int|AluSx1|MER92-int|LTR37-int|AluSz6	-4.87621	0.0231091
SUM1315	te_loci	MSTRG.49737.1	L1PA2	-4.87621	0.0231091
SUM1315	mono_chimera	MSTRG.118583.1	AluSx1|HAL1ME|AluY|HAL1ME	-4.87445	0.028901
SUM1315	mono_chimera	MSTRG.99306.1	AluJo|L1M4|AluSg|L1M4|L1M4|L1M4|L1M4	-4.87435	0.0240142
SUM1315	mono_chimera	MSTRG.21896.1	L1MEc|L1MD3|AluJo|L1MD3|L1M4	-4.87369	0.0236116
SUM1315	mono_chimera	MSTRG.77278.1	L1M5|L1M5|L1ME3E|L1ME3Cz	-4.87369	0.0236116
SUM1315	mono_chimera	MSTRG.41550.1	AluJr|L1MB3|AluSp|MIR3	-4.87353	0.0272452
SUM1315	mono_chimera	MSTRG.13037.1	AluJo|MER20|AluSz6|MER20|AluSz6	-4.8725	0.0253393
SUM1315	mono_chimera	MSTRG.48243.1	5S|AluJr|AluSx3	-4.8718	0.0231217
SUM1315	mono_chimera	MSTRG.119480.1	L1MA2|AluSx|L1MA2|AluY|L1MA2|AluSp|L1MA2|L1MC3	-4.87174	0.00754855
SUM1315	te_loci	MSTRG.20109.1	L1MDa	-4.87102	0.0373072
SUM1315	te_loci	MSTRG.42935.1	L1PA2	-4.87072	0.0286283
SUM1315	mono_chimera	MSTRG.40187.1	MER58A|L1ME4c|AluJb|L1ME4c	-4.87063	0.0273117
SUM1315	te_loci	MSTRG.74022.1	L1PB1	-4.86992	0.0229267
SUM1315	mono_chimera	MSTRG.34005.1	AluSx|AluJb	-4.86869	0.00738538
SUM1315	mono_chimera	MSTRG.87593.1	LTR27C|AluSp	-4.86865	0.0260889
SUM1315	mono_chimera	MSTRG.71752.1	L1M4c|AluJo|L1M4c|LTR27B|L1M4c|AluJr	-4.86804	0.0230163
SUM1315	mono_chimera	MSTRG.89752.1	L1PA6|AluY|L1PA6	-4.86495	0.0269005
SUM1315	mono_chimera	MSTRG.86988.1	MIRb|L1ME3D|L1ME3Cz|AluSz	-4.86492	0.0293794
SUM1315	mono_chimera	MSTRG.68627.3	L1PB2|AluSx|MIR3|MER47A|AluSc8|MER47A|AluY|MER47A|AluSx|MER47A|L2c	-4.86359	0.0247026
SUM1315	mono_chimera	MSTRG.113918.1	AluY|L1MC1|FRAM|L1MC1	-4.86235	0.0250017
SUM1315	te_loci	MSTRG.95673.1	L1PB1	-4.86171	0.0241521
SUM1315	mono_chimera	MSTRG.71292.1	AluSc|L1ME4c|ERVL-E-int	-4.86042	0.0264828
SUM1315	mono_chimera	MSTRG.97792.1	L1M2|AluSq	-4.86042	0.0264828
SUM1315	te_loci	MSTRG.2869.1	AluSp	-4.85983	0.0238405
SUM1315	mono_chimera	MSTRG.23856.1	MER75|L1M1|L1PA7	-4.85794	0.0237988
SUM1315	te_loci	MSTRG.54566.1	L3	-4.85794	0.0237988
SUM1315	mono_chimera	MSTRG.90831.1	Charlie4a|L2c|L1MB8|AluSc|L2c|L2b|AluJb	-4.8572	0.00775356
SUM1315	mono_chimera	MSTRG.97260.1	AluSx|L1PA8	-4.85587	0.00863193
SUM1315	mono_chimera	MSTRG.35596.1	AluJr4|AluSc|AluSx|AluSx3|AluSx|L1MB7	-4.85575	0.0341816
SUM1315	te_loci	MSTRG.95569.1	Tigger1	-4.85522	0.027193
SUM1315	mono_chimera	MSTRG.9721.1	AluSx|AluSq2	-4.85445	0.0261189
SUM1315	mono_chimera	MSTRG.24475.1	AluSx|AluSq2|AluSq2	-4.85376	0.03454
SUM1315	mono_chimera	MSTRG.14802.1	L1MC5a|AluJo|L1MB7|AluY|L1MB7|AluY	-4.85021	0.0263688
SUM1315	mono_chimera	MSTRG.118405.1	L1PA13|MER5A|THE1D|THE1D-int	-4.84962	0.0251594
SUM1315	mono_chimera	MSTRG.30773.1	LTR102_Mam|L4_C_Mam|L4_C_Mam	-4.84796	0.0260637
SUM1315	mono_chimera	MSTRG.37982.1	MIR3|L2a|AluSp	-4.84789	0.0359911
SUM1315	mono_chimera	MSTRG.106632.1	L1HS|AluSc8	-4.84773	0.0250017
SUM1315	mono_chimera	MSTRG.82794.1	AluY|L1M4a2|L1M4a2|L1M4a2|AmnSINE1	-4.84584	0.00795274
SUM1315	te_loci	MSTRG.75046.1	L1PA7	-4.84582	0.0250984
SUM1315	mono_chimera	MSTRG.113438.1	L1MA9|AluSp|AluJo|L1MB7|AluSx	-4.84389	0.0254327
SUM1315	multi_chimera	MSTRG.50618.1	AluJr|MIRb	-4.84305	0.00907432
SUM1315	mono_chimera	MSTRG.61293.1	L1PA5|L1M1	-4.84181	0.0290682
SUM1315	mono_chimera	MSTRG.121193.1	AluSz6|L1MB4|AluSx4	-4.84181	0.0383595
SUM1315	mono_chimera	MSTRG.106842.1	L1ME5|L2|L2|HAL1|L1MD3|MER1B|L1MD3|HAL1|AluSx1|HAL1|AluSx	-4.83925	0.0270333
SUM1315	te_loci	MSTRG.46397.1	AluSc	-4.83762	0.0264585
SUM1315	te_loci	MSTRG.105436.1	L1M1	-4.836	0.0333746
SUM1315	multi_chimera	MSTRG.54562.1	AluY|L1ME3F|L1ME3F|L1MC|MLT1B|L1MC|L1ME3F|AluY|L1ME3F	-4.83581	0.0295959
SUM1315	mono_chimera	MSTRG.62170.1	L1PA3|AluJo	-4.83366	0.0257735
SUM1315	te_loci	MSTRG.85971.1	AluSp	-4.83366	0.0257735
SUM1315	mono_chimera	MSTRG.44339.1	AluSx3|AluY	-4.83359	0.0323252
SUM1315	mono_chimera	MSTRG.11538.1	L1PA7|L1PA7	-4.83354	0.0327771
SUM1315	mono_chimera	MSTRG.112662.1	AluJb|AluSx|AluSx3	-4.83342	0.00826228
SUM1315	mono_chimera	MSTRG.39745.1	L1MD|AluSq2	-4.83236	0.030775
SUM1315	mono_chimera	MSTRG.63573.1	L1MEg|AluSc|L1MEg|AluJo|L1MEg|MER58A|L1MEg	-4.83195	0.00910964
SUM1315	mono_chimera	MSTRG.50602.1	AluSq|AluJo	-4.82951	0.0280266
SUM1315	te_loci	MSTRG.25747.1	L1MA3	-4.82929	0.0282259
SUM1315	mono_chimera	MSTRG.6977.1	AluSz|L2c|FAM|L2c|L2c|AluSq2	-4.82746	0.0289409
SUM1315	mono_chimera	MSTRG.14693.1	L1ME4a|MIRb|L1MC4a|AluJo|L1MC4a|L1MB3	-4.82746	0.0289409
SUM1315	te_loci	MSTRG.22428.1	LTR5A	-4.82727	0.0343518
SUM1315	mono_chimera	MSTRG.5904.1	MIRb|AluY|MIRb|OldhAT1	-4.82618	0.0299018
SUM1315	mono_chimera	MSTRG.12863.1	Tigger19a|L1MC5|L1MC5|AluSp|L1MC5|L1PA13	-4.82618	0.0299018
SUM1315	mono_chimera	MSTRG.38380.1	AluSx1|AluY|AluSx1	-4.82536	0.0302067
SUM1315	mono_chimera	MSTRG.57112.1	AluJb|MSTA|MSTA-int|HAL1|HAL1|AluSz|MER3|L1MC4|AluSc|L1MC4|MER3	-4.82529	0.0103813
SUM1315	mono_chimera	MSTRG.78682.1	AluSz|AluSz|LTR8|MIRb	-4.82512	0.00922599
SUM1315	mono_chimera	MSTRG.33820.1	MIRb|AluJb	-4.82437	0.0328945
SUM1315	mono_chimera	MSTRG.61073.1	MIR3|AluJr|AluJr|L1ME4a|AluSz6|L1MB1	-4.82286	0.0291585
SUM1315	mono_chimera	MSTRG.58624.1	L1PB|L1PB4|LTR9|L1PB4	-4.82186	0.00946381
SUM1315	mono_chimera	MSTRG.26565.1	MLT1A0|LTR16A|MLT1H|MER1B|AluSx4|MER1B|MLT1H	-4.82088	0.0294596
SUM1315	mono_chimera	MSTRG.36744.1	MLT1I|AluSx1	-4.82087	0.0310859
SUM1315	mono_chimera	MSTRG.38163.1	MLT1L|AluY|AluSq|MLT1L	-4.81941	0.0267135
SUM1315	mono_chimera	MSTRG.6358.1	AluSp|AluYe5	-4.81924	0.0387832
SUM1315	mono_chimera	MSTRG.7479.1	L1PA6|AluSq	-4.81887	0.0326696
SUM1315	mono_chimera	MSTRG.17671.1	L1MC4a|Tigger1	-4.8177	0.0330972
SUM1315	mono_chimera	MSTRG.16545.1	HUERS-P1-int|HUERS-P1-int	-4.8175	0.0275913
SUM1315	mono_chimera	MSTRG.68028.1	AluJb|AluSx|L2a|AluSc8|L2a|MIRb	-4.8175	0.0275913
SUM1315	mono_chimera	MSTRG.5697.1	L1PA7|AluYj4|L1PA7	-4.81683	0.0280086
SUM1315	mono_chimera	MSTRG.42727.1	AluSz6|AluJb	-4.81683	0.0280086
SUM1315	mono_chimera	MSTRG.74799.1	L2a|AluYc|L2a|AluJr|L2a|L2a	-4.81683	0.0280086
SUM1315	te_loci	MSTRG.74208.1	L1PB2	-4.81646	0.0344583
SUM1315	mono_chimera	MSTRG.83347.1	MLT1C|HY1|L1MEd	-4.81603	0.0393644
SUM1315	mono_chimera	MSTRG.56738.1	AluSz6|AluJb	-4.81558	0.0289034
SUM1315	te_loci	MSTRG.31461.1	AluSq2	-4.81558	0.0289034
SUM1315	mono_chimera	MSTRG.98748.1	AluSp|AluSc	-4.81484	0.0272408
SUM1315	mono_chimera	MSTRG.94110.1	AluSx|AluSg|AluSg4|MIR3|AluJb|LTR17	-4.81468	0.00897635
SUM1315	mono_chimera	MSTRG.113823.1	MER44C|MER30|MER30|MER44C|MER6A|L1ME3|L1MC5	-4.81287	0.0268411
SUM1315	mono_chimera	MSTRG.45134.1	AluSx|MIRb|MIRc|AluSg|MIR3	-4.81091	0.0267842
SUM1315	mono_chimera	MSTRG.57993.1	MER2|AluSg7|MER2|Tigger3a|MSTA|Tigger3a|MER2B|MamRTE1|MIR|AluY|MIR|AluSg	-4.81091	0.0267842
SUM1315	te_loci	MSTRG.84790.1	AluSc	-4.81027	0.0325916
SUM1315	mono_chimera	MSTRG.39533.1	HERVL-int|MLT2A1|L1MB8|L1ME3G|L1ME3G|AluSc8|AluJb|HAL1ME	-4.80971	0.030757
SUM1315	mono_chimera	MSTRG.43836.1	AluSx|AluSx3	-4.80896	0.0270416
SUM1315	mono_chimera	MSTRG.68642.1	HAL1|AluSz6|AluSz|AluSz6|HAL1	-4.80835	0.0392713
SUM1315	mono_chimera	MSTRG.67700.1	AluY|AluSz	-4.80799	0.0373412
SUM1315	mono_chimera	MSTRG.58503.1	AluSp|L1PA7	-4.80787	0.0331955
SUM1315	mono_chimera	MSTRG.16136.1	AluY|AluJr|L1MC4|L1PB4|L1PB4	-4.8078	0.0312268
SUM1315	multi_chimera	MSTRG.57074.1	HERVIP10F-int|HERVIP10F-int|LTR48B|LTR8|LTR8|LTR10F	-4.807	0.0276375
SUM1315	mono_chimera	MSTRG.99302.1	L1ME4b|L2a|AluSx1|AluJr|L2a|L1MB7	-4.80631	0.0292061
SUM1315	te_loci	MSTRG.14569.1	L1PA7	-4.80631	0.0292061
SUM1315	te_loci	MSTRG.94713.1	AluSx	-4.80603	0.0326261
SUM1315	mono_chimera	MSTRG.43963.1	MLT1G1|L1MEj|AluY|L1MEj|MER34A1	-4.80434	0.0385298
SUM1315	mono_chimera	MSTRG.121310.1	MER5A|AluJb	-4.80369	0.0346749
SUM1315	te_loci	MSTRG.70377.1	AluJr4	-4.80361	0.0451792
SUM1315	te_loci	MSTRG.81340.1	AluSg	-4.80322	0.0322718
SUM1315	mono_chimera	MSTRG.38008.1	HAL1|AluSz|MER5B|AluJb|MER5B|L1M6	-4.80304	0.0300581
SUM1315	mono_chimera	MSTRG.85603.1	L1PBb|AluJb|L1PBb	-4.80304	0.0300581
SUM1315	mono_chimera	MSTRG.29676.1	AluSx3|AluY	-4.8029	0.0465739
SUM1315	mono_chimera	MSTRG.12703.1	L1M1|L1M4b|LTR65|BLACKJACK|BLACKJACK	-4.80287	0.00949608
SUM1315	mono_chimera	MSTRG.56439.1	AluSg|AluSx1|MER21-int|AluSq|MER21-int	-4.80238	0.0278817
SUM1315	mono_chimera	MSTRG.12140.1	AluSx|AluSx3|AluSg|AluSx3	-4.80238	0.0383482
SUM1315	mono_chimera	MSTRG.27001.1	AluJr|MIRb|L1MA2	-4.80238	0.0383482
SUM1315	mono_chimera	MSTRG.40653.1	FRAM|AluY|AluJr|AluSx	-4.80165	0.00897988
SUM1315	mono_chimera	MSTRG.6797.1	L1PA15|AluSz|L1PA15	-4.80104	0.0322367
SUM1315	mono_chimera	MSTRG.77177.1	MIRb|MIRb|MER5A|AluSc8|L3|MER57D	-4.80088	0.00974902
SUM1315	mono_chimera	MSTRG.354.1	AluJr4|L2|AluSx1|Alu|L1MB4|AluJb|AluSq2	-4.79844	0.0277841
SUM1315	mono_chimera	MSTRG.109779.1	L1MC2|L1PA14	-4.79761	0.032333
SUM1315	mono_chimera	MSTRG.11820.1	Charlie21a|AluJb|AluJb|L2	-4.79646	0.0281537
SUM1315	mono_chimera	MSTRG.120910.1	L1PBa1|AluSc8|L1PBa1	-4.79566	0.0308592
SUM1315	mono_chimera	MSTRG.66944.1	AluSq2|AluSx1|AluSq2|Charlie1a	-4.79497	0.0312319
SUM1315	mono_chimera	MSTRG.111002.1	L1PB1|LTR7|HERVH-int	-4.79481	0.0353376
SUM1315	mono_chimera	MSTRG.13673.1	AluY|AluY	-4.79445	0.0288784
SUM1315	mono_chimera	MSTRG.29261.1	L1MB3|AluSx1|L1MB3	-4.79445	0.0288784
SUM1315	mono_chimera	MSTRG.76809.1	AluY|L2a|MamRep434	-4.79445	0.0288784
SUM1315	mono_chimera	MSTRG.101100.1	L1ME4c|FLAM_A|AluSx1|L1ME4a|AluSx	-4.79445	0.0288784
SUM1315	mono_chimera	MSTRG.107092.1	L1PA8|L2b|MIRb|AluSc	-4.79372	0.0299154
SUM1315	mono_chimera	MSTRG.20824.1	AluJb|L2b|AluSz	-4.79243	0.0299724
SUM1315	mono_chimera	MSTRG.28439.1	MSTB1|THE1A|THE1A-int|AluSg|THE1A-int|THE1A	-4.79243	0.0299724
SUM1315	mono_chimera	MSTRG.47786.1	AluJb|L1MC1|AluSq2|L1MC1|L1MC5|MER21A|MER21A|MER41B	-4.79213	0.0398766
SUM1315	mono_chimera	MSTRG.34440.1	L1ME4b|AluSx1|MER5B	-4.79036	0.031532
SUM1315	mono_chimera	MSTRG.72360.1	L1MEc|AluY|L1MEc	-4.79036	0.031532
SUM1315	mono_chimera	MSTRG.75849.1	AluJr4|MER5A|AluY|MER5A	-4.78997	0.0408682
SUM1315	mono_chimera	MSTRG.11048.1	AluSx3|MLT1L|AluSp	-4.7898	0.0289635
SUM1315	mono_chimera	MSTRG.50255.1	AluSx1|L1M4a1	-4.7898	0.0289635
SUM1315	mono_chimera	MSTRG.93844.1	MLT1J|AluY	-4.7898	0.0289635
SUM1315	te_loci	MSTRG.107239.1	L1PA2	-4.7898	0.0289635
SUM1315	mono_chimera	MSTRG.8902.1	AluY|AluJb	-4.78867	0.0367317
SUM1315	mono_chimera	MSTRG.105564.1	MIR|L1PA7|L1PA7	-4.78826	0.0338771
SUM1315	mono_chimera	MSTRG.59618.1	MIR|L2a|L2-3_Crp|L2a	-4.78782	0.0289421
SUM1315	te_loci	MSTRG.102383.1	L1PA2	-4.78782	0.0289421
SUM1315	te_loci	MSTRG.25253.1	L1PA5	-4.78703	0.0399531
SUM1315	te_loci	MSTRG.23547.1	L1PA7	-4.78644	0.0106352
SUM1315	mono_chimera	MSTRG.115343.1	L1ME2z|AluSp|L1ME2z|AluJb	-4.78609	0.0371938
SUM1315	te_loci	MSTRG.57901.1	L1PA10	-4.78582	0.0291585
SUM1315	mono_chimera	MSTRG.14393.1	L1MA5|L1MA5|L1ME1|L1MEd	-4.78485	0.0330709
SUM1315	mono_chimera	MSTRG.51556.1	L1PB3|AluSx|L1PB3	-4.78213	0.0315291
SUM1315	mono_chimera	MSTRG.82396.1	AluY|HAL1ME|AluY	-4.78213	0.0315291
SUM1315	mono_chimera	MSTRG.107450.1	AluJo|L1MEg|L1MEg|L1PA8A	-4.78213	0.0315291
SUM1315	mono_chimera	MSTRG.17555.1	MIRb|AluSz	-4.78174	0.0305739
SUM1315	te_loci	MSTRG.14557.1	AluSx1	-4.78174	0.0305739
SUM1315	mono_chimera	MSTRG.62336.1	L2c|AluSq2|AluJr	-4.78161	0.0332635
SUM1315	mono_chimera	MSTRG.84145.1	L1M2|L1MA4|L1MB4	-4.77939	0.0315535
SUM1315	mono_chimera	MSTRG.83555.1	Tigger4a|MLT1C|AluY|MLT1C|THE1B	-4.77902	0.0308732
SUM1315	mono_chimera	MSTRG.114923.1	AluSx1|AluSx	-4.77872	0.00957806
SUM1315	mono_chimera	MSTRG.110055.1	AluSx1|AluSx1	-4.77856	0.0363247
SUM1315	te_loci	MSTRG.105556.1	THE1C	-4.77804	0.00992077
SUM1315	mono_chimera	MSTRG.92609.1	L1MB4|AluSp|L2b	-4.77758	0.0396872
SUM1315	mono_chimera	MSTRG.54944.1	AluSz|FLAM_C|AluSq2|L1MA5|FLAM_C	-4.77725	0.0306285
SUM1315	mono_chimera	MSTRG.79261.1	L2a|AluJr4	-4.77703	0.0307621
SUM1315	mono_chimera	MSTRG.11335.1	AluSg|L2c|MER106A|L2c|MLT1B|L2c	-4.77693	0.0414448
SUM1315	mono_chimera	MSTRG.90993.1	AluSx1|AluJo	-4.77571	0.037565
SUM1315	multi_chimera	MSTRG.22899.1	MER92C|MER41B|LTR1D|L1PA7	-4.77551	0.0107078
SUM1315	mono_chimera	MSTRG.95146.1	AluSc|L2c	-4.77518	0.0302197
SUM1315	mono_chimera	MSTRG.42010.1	AluSx4|MLT1A|L1ME3E|FLAM_A|L1ME3E|MER3|MER3	-4.77502	0.0308486
SUM1315	mono_chimera	MSTRG.49907.1	L1ME1|L1ME1|AluSx1	-4.77316	0.0303407
SUM1315	mono_chimera	MSTRG.67869.1	L1MC5a|AluSq2|AluJr|Kanga2_a	-4.77316	0.0303407
SUM1315	mono_chimera	MSTRG.82099.1	MLT1A0|AluY|AluJo	-4.77316	0.0303407
SUM1315	mono_chimera	MSTRG.83236.1	L1MA2|THE1B|L1MA2	-4.77316	0.0303407
SUM1315	te_loci	MSTRG.34682.1	L1ME4a	-4.77316	0.0303407
SUM1315	mono_chimera	MSTRG.88290.1	AluY|L1MA3|AluJo|L1MA3|Alu	-4.7719	0.0348849
SUM1315	mono_chimera	MSTRG.77236.1	L1PB2|L1PB2|L1ME1	-4.77091	0.0318546
SUM1315	mono_chimera	MSTRG.90091.1	L1PB4|AluY|L1PB4	-4.77074	0.0342089
SUM1315	mono_chimera	MSTRG.35965.1	AluSz6|L1MD2|AluJr|L1MD2|L1MD2	-4.7688	0.0328175
SUM1315	mono_chimera	MSTRG.118417.1	AluJo|L1M2|L1M2c|L1MA6|AluJr4|L1MA6|AluJr|LTR7Y|L1MA6	-4.7688	0.0328175
SUM1315	mono_chimera	MSTRG.84105.1	Tigger13a|L1MA7|AluSq4|L1MA7	-4.76856	0.0323667
SUM1315	mono_chimera	MSTRG.50909.1	AluJb|L2a|AluJr4|AluSz	-4.768	0.0336119
SUM1315	te_loci	MSTRG.2485.1	AluSx3	-4.76737	0.0341528
SUM1315	mono_chimera	MSTRG.94881.1	AluSp|MIR3	-4.76664	0.0341816
SUM1315	te_loci	MSTRG.25431.1	AluJb	-4.76664	0.0341816
SUM1315	mono_chimera	MSTRG.51548.1	L1MB3|AluSq2|L1MB3|L1MEg|L1MEg	-4.76552	0.0372204
SUM1315	mono_chimera	MSTRG.44422.1	L1MC1|AluSx3|L1MC1|AluJb|L1MC1|AluSz|AluSg|L1MC1	-4.76468	0.0100701
SUM1315	mono_chimera	MSTRG.17318.1	MIRc|MIR3|MIR|AluSq4|MIRb	-4.76404	0.0377256
SUM1315	mono_chimera	MSTRG.6601.1	MIRb|MIR3|L1MB7|AluJb|L1MB7|AluSx1	-4.76399	0.0333697
SUM1315	mono_chimera	MSTRG.85583.1	MLT1A|AluJb	-4.76373	0.0425543
SUM1315	mono_chimera	MSTRG.92715.1	MER103C|L2|AluSg	-4.76373	0.0425543
SUM1315	mono_chimera	MSTRG.52028.1	AluSg7|L2c	-4.76275	0.0113323
SUM1315	mono_chimera	MSTRG.34905.1	L1ME3C|L1PA7	-4.762	0.0383926
SUM1315	mono_chimera	MSTRG.62080.1	AluJo|AluSq2|AluJo	-4.76056	0.0388304
SUM1315	multi_chimera	MSTRG.21194.2	AluSg|LTR7|HERVH-int|HERVH-int|LTR5_Hs|HERVK-int|HERVK-int|LTR5_Hs|LTR5_Hs	-4.7603	0.0308434
SUM1315	te_loci	MSTRG.82209.1	AluSp	-4.7603	0.0308434
SUM1315	te_loci	MSTRG.88441.1	L1PA6	-4.7603	0.0308434
SUM1315	te_loci	MSTRG.84930.1	AluJb	-4.75989	0.0379816
SUM1315	multi_chimera	MSTRG.47899.3	AluJb|AluJo|Alu	-4.75986	0.0341186
SUM1315	multi_chimera	MSTRG.50902.1	AluJr|L1M4|L2a|AluY|AluY|L1MA3	-4.75986	0.0341186
SUM1315	mono_chimera	MSTRG.110471.1	L1MA4A|AluJr4	-4.7598	0.0353953
SUM1315	te_loci	MSTRG.98580.1	L2	-4.75846	0.00124344
SUM1315	te_loci	MSTRG.16963.1	AluSp	-4.7583	0.0316404
SUM1315	multi_chimera	MSTRG.57244.1	AluY|MER3|AluSz	-4.75688	0.0447248
SUM1315	mono_chimera	MSTRG.19816.1	AluY|MIRb	-4.75632	0.0330595
SUM1315	mono_chimera	MSTRG.120124.1	L1PB4|Tigger1|L1MEf|L1MA8	-4.75632	0.0330595
SUM1315	te_loci	MSTRG.45194.1	AluSp	-4.75556	0.0358693
SUM1315	mono_chimera	MSTRG.17996.1	L1P4|AluJo|L1MC|AluSx	-4.75521	0.0394459
SUM1315	mono_chimera	MSTRG.42784.1	L2c|AluY	-4.7547	0.0134718
SUM1315	mono_chimera	MSTRG.91747.1	L1PA2|MER5A|MSTB1|LTR78B|Tigger13a|AluSx	-4.75435	0.0352128
SUM1315	mono_chimera	MSTRG.79631.1	L1MA3|AluSz|L1MA3	-4.75334	0.0103415
SUM1315	mono_chimera	MSTRG.40244.1	L1MC2|AluSx1|AluSx1|MER4A1	-4.75333	0.0372733
SUM1315	mono_chimera	MSTRG.61991.1	AluSx1|AluSz|L1M5|AluSc|L1M5|Tigger19b|AluYh3a3	-4.75269	0.0373072
SUM1315	mono_chimera	MSTRG.120647.1	L2a|L1MC4a	-4.75238	0.0383895
SUM1315	te_loci	MSTRG.99324.1	AluSg	-4.75238	0.0383895
SUM1315	te_loci	MSTRG.97615.1	L1PA7	-4.75233	0.0111476
SUM1315	mono_chimera	MSTRG.81683.1	AluSx|L1ME4b|L1M5|AluJb	-4.75144	0.0311311
SUM1315	mono_chimera	MSTRG.57201.1	AluJr|L2|L1ME3Cz|AluSc8|L1M5|LTR1D1|AluJo|Charlie7|AluSz|Charlie7|L1MC2|L1MC2	-4.75103	0.0390669
SUM1315	mono_chimera	MSTRG.76714.1	MER2|AluJb|AluJb|MER2|MIRc	-4.75103	0.0390669
SUM1315	mono_chimera	MSTRG.90745.1	L1ME1|L1MD1|L1M4|L1PA7|L1PREC2|L1PA8|L1PA8|AluSz6	-4.75089	0.0400024
SUM1315	mono_chimera	MSTRG.29599.1	AluYb8|MIR3|L1M7|L1M5|THE1C|L1M5|L1M5|MIR	-4.74988	0.0108653
SUM1315	mono_chimera	MSTRG.27680.1	AluSx1|AluJr|L1ME3	-4.7494	0.0312327
SUM1315	mono_chimera	MSTRG.27723.1	L1MB7|AluSg|L1MB7	-4.7494	0.0312327
SUM1315	mono_chimera	MSTRG.81316.1	MLT1J|AluSx1|FAM|MIR	-4.7494	0.0312327
SUM1315	mono_chimera	MSTRG.115768.1	L1MB4|AluSp|L1MB4|AluJr|L1ME3A|L1M5	-4.74877	0.0369207
SUM1315	multi_chimera	MSTRG.11438.1	AluY|AluSx4|AluSq2	-4.74875	0.0452601
SUM1315	te_loci	MSTRG.102340.1	AluSx1	-4.74866	0.0417234
SUM1315	mono_chimera	MSTRG.33482.1	L1PA4|L1PA4	-4.74845	0.0375785
SUM1315	te_loci	MSTRG.23209.1	L1MA3	-4.74833	0.0365732
SUM1315	te_loci	MSTRG.106134.1	AluSq	-4.74668	0.0348699
SUM1315	mono_chimera	MSTRG.94208.1	AluJb|AluSx1	-4.74632	0.038159
SUM1315	mono_chimera	MSTRG.28090.1	AluSx|MIRb|AluJr4	-4.74532	0.0327771
SUM1315	mono_chimera	MSTRG.2984.1	AluSx1|L1MDa|AluSz|L1MDa|AluJb|L1MDa|L1MDa|L1MB5|L1MB5|AluSx1|AluSq2	-4.74523	0.0122646
SUM1315	mono_chimera	MSTRG.20045.1	L2c|L1PA4	-4.74461	0.0335014
SUM1315	mono_chimera	MSTRG.28233.1	L1MB7|AluSq2|L1MB7|L1MB7|HAL1ME	-4.74461	0.0335014
SUM1315	mono_chimera	MSTRG.116974.1	AluJb|L1ME2z|AluJr	-4.74461	0.0335014
SUM1315	mono_chimera	MSTRG.83092.1	AluJb|L1MB8|AluYk3|L1MB8	-4.74414	0.0388911
SUM1315	multi_chimera	MSTRG.71497.1	AluY|L1MC3|AluJo|AluSz|L1MC|AluSx1|AluJo|L1MC	-4.7439	0.0396872
SUM1315	mono_chimera	MSTRG.25778.1	AluJr4|MLT1N2|MamSINE1|L2c	-4.74334	0.0451144
SUM1315	mono_chimera	MSTRG.51565.1	L1MEf|L1MEf|AluJo|L1MEf	-4.74331	0.0118865
SUM1315	mono_chimera	MSTRG.43233.1	AluSx|AluSx1|AluSx1	-4.74327	0.0343021
SUM1315	mono_chimera	MSTRG.52734.1	L1MB7|L1ME4b|AluSx1|AluJr	-4.74327	0.0343021
SUM1315	mono_chimera	MSTRG.115881.1	L2a|AluSz|FLAM_A	-4.74275	0.0434068
SUM1315	mono_chimera	MSTRG.88239.1	AluYc|L2c	-4.74255	0.0326696
SUM1315	mono_chimera	MSTRG.88922.1	MIRb|L2|MER1B|L2|FRAM	-4.74255	0.0326696
SUM1315	mono_chimera	MSTRG.59269.1	AluSx|L2c	-4.74138	0.0372756
SUM1315	mono_chimera	MSTRG.58896.1	AluSc|AluSc|AluSx3	-4.74121	0.036554
SUM1315	mono_chimera	MSTRG.36602.1	L2c|AluYj4|AluSz	-4.73912	0.0398766
SUM1315	mono_chimera	MSTRG.76600.1	AluSz|L4_C_Mam|L4_C_Mam|L2c	-4.73906	0.0360886
SUM1315	mono_chimera	MSTRG.17870.1	AluY|L1ME4b|MIRb|AluSq2|L2b	-4.73877	0.0122317
SUM1315	mono_chimera	MSTRG.50390.1	AluSc|MLT1D|AluSc	-4.73844	0.0321216
SUM1315	mono_chimera	MSTRG.51380.1	AluSx1|AluSx	-4.73761	0.0387969
SUM1315	mono_chimera	MSTRG.72286.1	L1M4|L1MB8|Tigger4b|L1MB8	-4.73761	0.0387969
SUM1315	te_loci	MSTRG.28633.1	AluSg	-4.73727	0.0435409
SUM1315	mono_chimera	MSTRG.47396.1	L1ME3A|L1ME3A	-4.73699	0.0456261
SUM1315	mono_chimera	MSTRG.14061.1	AluSx1|L1M6|L2a|AluJr	-4.73638	0.0324454
SUM1315	mono_chimera	MSTRG.47293.1	AluSz6|MIRb|HAL1|L1MB8|HAL1|AluSz|HAL1|AluSx	-4.73638	0.0324454
SUM1315	mono_chimera	MSTRG.97141.1	MIRb|L1PA10|Charlie7	-4.73638	0.0324454
SUM1315	mono_chimera	MSTRG.2503.1	AluSc|HAL1|AluSz|HAL1|FAM|HAL1|MLT1B|HAL1	-4.73557	0.0367236
SUM1315	mono_chimera	MSTRG.53796.1	AluSg|L1ME1|MER8|L1ME1|AluSc5|L1ME1	-4.73557	0.0367236
SUM1315	te_loci	MSTRG.86801.1	AluJr	-4.73489	0.0363776
SUM1315	mono_chimera	MSTRG.80558.1	L1M4|AluJr	-4.73431	0.0330972
SUM1315	mono_chimera	MSTRG.44546.1	MIR|AluSc|L2c|AluSq2|L2c|MER21B	-4.73353	0.0352966
SUM1315	mono_chimera	MSTRG.30974.1	AluSx1|AluJr	-4.733	0.0377966
SUM1315	mono_chimera	MSTRG.71860.1	AluJo|L1MEf|L1MEf|AluSg	-4.73258	0.0402151
SUM1315	mono_chimera	MSTRG.84496.1	L1ME4c|L2|MER74A|L2|MER112|L2	-4.73258	0.0402151
SUM1315	mono_chimera	MSTRG.53855.1	L1PB2|AluSx1	-4.73127	0.0406161
SUM1315	te_loci	MSTRG.46029.1	AluSc	-4.73009	0.035871
SUM1315	mono_chimera	MSTRG.20018.1	L1MA4|THE1D	-4.72944	0.0337383
SUM1315	mono_chimera	MSTRG.45793.1	AluJb|L1M5|L1MEg|MLT1B|AluSq2|MLT1B|L1MEg|L1MEg|AluSx	-4.72944	0.0337383
SUM1315	mono_chimera	MSTRG.91004.1	AluY|L1PA7	-4.72881	0.0114241
SUM1315	mono_chimera	MSTRG.32994.1	HAL1|MLT2C1|MLT1E2|HAL1|AluSq2|AluSx1	-4.72792	0.0382341
SUM1315	mono_chimera	MSTRG.38517.1	L1ME1|AluJo	-4.72792	0.0382341
SUM1315	mono_chimera	MSTRG.44056.1	AluSq|L2c|Tigger19a	-4.72776	0.0361256
SUM1315	mono_chimera	MSTRG.121483.1	L2a|L2a	-4.72776	0.0361256
SUM1315	mono_chimera	MSTRG.61296.1	L1PA13|AluYa5|L1PA13|L1PA13	-4.72628	0.0413457
SUM1315	te_loci	MSTRG.29687.1	AluY	-4.72628	0.0413457
SUM1315	mono_chimera	MSTRG.120751.1	L1PA3|L1PA16|L1PA16	-4.72612	0.0125018
SUM1315	mono_chimera	MSTRG.80628.1	MIR|AluY|LTR16E1	-4.7257	0.0417681
SUM1315	mono_chimera	MSTRG.50871.1	AluSc|AluJr|AluJb	-4.72531	0.033643
SUM1315	te_loci	MSTRG.79540.1	L1PA3	-4.72531	0.033643
SUM1315	mono_chimera	MSTRG.99218.1	AluYc|AluSq2|AluJo|AluSx	-4.72458	0.0115038
SUM1315	mono_chimera	MSTRG.14475.1	L1PA15|L1PA11|AluSx|L1PA11|L1PA15|THE1B|THE1B-int	-4.72429	0.0390124
SUM1315	mono_chimera	MSTRG.68780.1	AluJb|Ricksha_c|AluSz6	-4.72327	0.0112434
SUM1315	mono_chimera	MSTRG.117054.1	L2c|AluSx|MER5A|L1PA17	-4.72227	0.0375515
SUM1315	mono_chimera	MSTRG.81376.1	L1MC4|L1MC4|L1MC4|MER20|L2|L2a	-4.72146	0.0365274
SUM1315	mono_chimera	MSTRG.43629.1	AluJo|AluSx3|AluJo|AluSx3	-4.72108	0.0349236
SUM1315	mono_chimera	MSTRG.105349.1	AluSz6|AluSx1	-4.72108	0.0349236
SUM1315	te_loci	MSTRG.54082.1	AluJb	-4.72025	0.0365439
SUM1315	mono_chimera	MSTRG.41852.1	AluSq2|L2a|AluJr|L2a|AluJo	-4.71892	0.0361795
SUM1315	mono_chimera	MSTRG.30094.1	L1PB1|AluJb	-4.71833	0.012152
SUM1315	mono_chimera	MSTRG.45405.1	L1ME1|AluY|L1ME1|AluSq|L1ME1|L1M2	-4.71821	0.0358595
SUM1315	mono_chimera	MSTRG.85826.1	MER1B|AluJr	-4.71821	0.0358595
SUM1315	mono_chimera	MSTRG.91481.1	L1PBa1|AluSg|L1PBa1	-4.71821	0.0358595
SUM1315	mono_chimera	MSTRG.93260.1	L1M5|AluSz6|LTR33	-4.71821	0.0358595
SUM1315	mono_chimera	MSTRG.26436.1	L1PA5|L1PA5	-4.71668	0.0481566
SUM1315	te_loci	MSTRG.12522.1	AluSx1	-4.71445	0.0403859
SUM1315	multi_chimera	MSTRG.48795.1	L1M5|MER34B|LTR9D	-4.71407	0.0355058
SUM1315	mono_chimera	MSTRG.56207.1	L1MA4A|L1PA5|L1PA5	-4.71407	0.0355058
SUM1315	mono_chimera	MSTRG.77963.1	MER58A|L2c|L1MA8|AluJo	-4.71407	0.0355058
SUM1315	mono_chimera	MSTRG.116484.1	L1PA11|L2a|AluSx1|L2a|MLT2A2	-4.71332	0.0137773
SUM1315	mono_chimera	MSTRG.6355.1	AluSx1|AluY|Tigger4b|AluSx3|AluSg|AluSx3	-4.71211	0.0354891
SUM1315	mono_chimera	MSTRG.73900.1	L1PA15|AluSz6|L1PA15|Tigger1|L1MA2|Tigger1|L1PA4	-4.71211	0.0439522
SUM1315	mono_chimera	MSTRG.107477.1	L1MD2|AluJb|L1MD2|THE1D|AluSg|THE1D|L1MD2|MLT1D|L1MD2	-4.71211	0.0439522
SUM1315	mono_chimera	MSTRG.79502.1	L1MB4|AluJr|L1MB4	-4.71196	0.0358035
SUM1315	mono_chimera	MSTRG.42033.1	L1PA3|L1ME1|Alu|L1MEc|L1ME1|L1MD|AluY|L1MD	-4.71003	0.0359112
SUM1315	mono_chimera	MSTRG.52285.1	AluSx|AluSc8	-4.71003	0.0359112
SUM1315	te_loci	MSTRG.17037.1	L1PA13	-4.70981	0.0363983
SUM1315	te_loci	MSTRG.29722.1	L1PB1	-4.70981	0.0363983
SUM1315	mono_chimera	MSTRG.115413.1	L1ME1|AluJb|L1ME1|L1M5|AluSx1|L2b|L2b	-4.70878	0.0394459
SUM1315	te_loci	MSTRG.94910.1	AluSx1	-4.70878	0.0394459
SUM1315	mono_chimera	MSTRG.118043.1	L1ME4a|L1ME4a|MER8|MIR|MER5B|MIRb|L1ME4a|AluJo|AluJb|L1ME4a|MIRb|MIR	-4.7081	0.0132709
SUM1315	te_loci	MSTRG.50243.1	AluSp	-4.70802	0.0370364
SUM1315	mono_chimera	MSTRG.87604.1	L1MEd|L1PA5|L1MEd	-4.70763	0.0373072
SUM1315	te_loci	MSTRG.83120.1	L1PA4	-4.70605	0.0388903
SUM1315	mono_chimera	MSTRG.15314.1	L1M5|L2a|L1M5|L1ME3G|Tigger6a	-4.7054	0.0385982
SUM1315	mono_chimera	MSTRG.38099.1	L1ME2z|AluYk2|AluYh3|L2	-4.7054	0.0385982
SUM1315	te_loci	MSTRG.96509.1	L1PA5	-4.70515	0.0372204
SUM1315	mono_chimera	MSTRG.9399.1	AluY|L1ME3Cz|AluSz6|L1ME3Cz|L1MD3|AluJb	-4.70468	0.0383553
SUM1315	mono_chimera	MSTRG.77367.1	AluYc3|L1M5|L1MA3	-4.7033	0.0147667
SUM1315	mono_chimera	MSTRG.43608.1	AluSx1|AluSx1|L1PA17|AluSx1	-4.70294	0.0491797
SUM1315	mono_chimera	MSTRG.6146.1	AluSq2|AluJr4|L1MC5|L2c|AluSx1	-4.70259	0.0382341
SUM1315	mono_chimera	MSTRG.78471.1	L2|L2|FLAM_A	-4.70259	0.012089
SUM1315	mono_chimera	MSTRG.100245.1	AluJb|HAL1ME|FAM	-4.70233	0.0479746
SUM1315	te_loci	MSTRG.56053.1	L1PA7	-4.70099	0.0468135
SUM1315	mono_chimera	MSTRG.9947.1	AluSz|U6|L1PA7|MLT1A|L1MC4	-4.70047	0.0383553
SUM1315	mono_chimera	MSTRG.90316.1	MLT1K|AluSz|AluSz|MLT1K|AluJb	-4.69901	0.0450155
SUM1315	te_loci	MSTRG.10941.1	AluJr	-4.69866	0.035871
SUM1315	mono_chimera	MSTRG.38962.1	L1MD|AluSz|L1MD|AluYc|HAL1	-4.69847	0.0443268
SUM1315	te_loci	MSTRG.11984.1	AluSx3	-4.69833	0.0434259
SUM1315	mono_chimera	MSTRG.10649.1	AluY|tRNA-Ser-TCY	-4.69699	0.0437773
SUM1315	mono_chimera	MSTRG.56234.1	L2c|L3	-4.69657	0.0365934
SUM1315	mono_chimera	MSTRG.105447.1	L1PA7|MIRb|Charlie1b|AluSg	-4.69612	0.0394096
SUM1315	mono_chimera	MSTRG.96390.1	AluSc|AluSq|AluSq|AluSq2	-4.69483	0.0128911
SUM1315	mono_chimera	MSTRG.67312.1	L2a|AluY|L2a|L2a	-4.69451	0.0379062
SUM1315	mono_chimera	MSTRG.31577.1	L2b|L2c|AluSz6|L2c|MLT1G|AluSx|MLT1G|L2c|AluSc|AluSz	-4.69387	0.0405616
SUM1315	mono_chimera	MSTRG.86781.1	L1MCa|L1PA4|L1PA4	-4.69378	0.0382929
SUM1315	mono_chimera	MSTRG.6522.1	L2c|AluSx4|L1ME4c	-4.69287	0.0425207
SUM1315	mono_chimera	MSTRG.52875.1	AluSx1|AluSx3	-4.69287	0.0425207
SUM1315	mono_chimera	MSTRG.78962.1	MER117|L2b|AluSz|L2b|MIR|AluSz|MIR|L2b|L2a	-4.69287	0.0425207
SUM1315	te_loci	MSTRG.22425.1	AluSc	-4.69265	0.0136292
SUM1315	te_loci	MSTRG.95082.1	AluSx	-4.69247	0.0400024
SUM1315	mono_chimera	MSTRG.1726.1	AluJb|AluSx3|L1ME1|FRAM|L1ME1|AluSp|L1ME1|L1ME1|L4_B_Mam	-4.69158	0.0370897
SUM1315	mono_chimera	MSTRG.2194.1	LTR37A|MIRc|L2c|MIR|MIRc	-4.69158	0.0370897
SUM1315	mono_chimera	MSTRG.6252.1	AluJb|AluSq4	-4.69158	0.0370897
SUM1315	mono_chimera	MSTRG.61747.1	AluY|AluSx	-4.69158	0.0370897
SUM1315	mono_chimera	MSTRG.87632.1	L2b|AluSz	-4.69158	0.0370897
SUM1315	mono_chimera	MSTRG.105995.1	AluSc|AluJr|MER83	-4.69077	0.0423149
SUM1315	mono_chimera	MSTRG.13507.1	L2b|Tigger1	-4.69045	0.0434068
SUM1315	te_loci	MSTRG.37292.1	AluYj4	-4.68921	0.0438749
SUM1315	mono_chimera	MSTRG.44148.1	AluJr|AluSp|AluJr	-4.68864	0.0423357
SUM1315	te_loci	MSTRG.37119.1	AluJb	-4.68727	0.0363983
SUM1315	te_loci	MSTRG.41350.1	AluY	-4.68727	0.0363983
SUM1315	mono_chimera	MSTRG.67920.1	AluSz|MLT1E1A|L2a|L1MB5|AluY|L1MB5	-4.6866	0.0130175
SUM1315	mono_chimera	MSTRG.97297.1	AluSc8|LTR9A1|AluSx1	-4.68647	0.0425543
SUM1315	mono_chimera	MSTRG.119625.1	AluSz6|AluJb|MamRep1894	-4.68647	0.0425543
SUM1315	te_loci	MSTRG.38133.1	L1P3	-4.68638	0.0429079
SUM1315	te_loci	MSTRG.121199.1	AluSq2	-4.68638	0.0429079
SUM1315	mono_chimera	MSTRG.94100.1	MER4A1_|Looper|Tigger3b	-4.68515	0.0367317
SUM1315	te_loci	MSTRG.35969.1	L1MA3	-4.68515	0.0367317
SUM1315	mono_chimera	MSTRG.30649.1	L2|L2	-4.68432	0.0437387
SUM1315	mono_chimera	MSTRG.107830.1	AluSx1|L2|MLT2D|MLT1O-int|MLT1B-int|MLT1B-int	-4.68426	0.0431309
SUM1315	mono_chimera	MSTRG.120660.1	L2c|LTR7|HERVH-int	-4.68303	0.0376149
SUM1315	mono_chimera	MSTRG.601.1	FLAM_A|AluY	-4.68276	0.0127193
SUM1315	mono_chimera	MSTRG.56816.1	L1MA9|L1MA9|L1MC3|Charlie1b|L1MC4	-4.68251	0.0461831
SUM1315	mono_chimera	MSTRG.83114.1	L1PA7|L1PA7	-4.68231	0.0397022
SUM1315	mono_chimera	MSTRG.111620.1	THE1A|THE1A-int|L1PA7	-4.68053	0.0494009
SUM1315	mono_chimera	MSTRG.2276.1	MIR3|MIRb|L1PA8A	-4.68014	0.0383895
SUM1315	mono_chimera	MSTRG.101368.1	L2c|AluJr|AluSz	-4.68014	0.0383895
SUM1315	mono_chimera	MSTRG.80532.1	AluY|AluSp	-4.6797	0.0450789
SUM1315	mono_chimera	MSTRG.78344.1	AluJo|MER5B|MER5A|MLT1C|AluSz|MLT1C|AluSp	-4.67878	0.0414448
SUM1315	te_loci	MSTRG.63955.1	L1PB4	-4.67878	0.0414448
SUM1315	mono_chimera	MSTRG.89252.1	Chap1_Mam|MSTB|Chap1_Mam|MER119|LTR41|L1MB3|LTR41	-4.67799	0.0376149
SUM1315	te_loci	MSTRG.44047.1	AluSz	-4.67799	0.0376149
SUM1315	mono_chimera	MSTRG.50505.1	AluSz|AluJb|AluYj4|AluSg|L2b	-4.67733	0.0467742
SUM1315	mono_chimera	MSTRG.76763.1	MER41B|AluSq2|MER41B|L2c|AluSx	-4.67624	0.0490119
SUM1315	te_loci	MSTRG.114266.1	L1PA3	-4.67624	0.0490119
SUM1315	mono_chimera	MSTRG.72447.1	AluSg|MER106A|AluSz|MER106A|L2a|MER5A|L2a|MIR|AluSx	-4.6762	0.0130645
SUM1315	mono_chimera	MSTRG.49203.1	Charlie4z|L1PA7|L1PA7	-4.67583	0.037323
SUM1315	mono_chimera	MSTRG.52320.1	LTR16B2|MIRb|MIRb|L1MB3|AluJb|L1MB3|L1MB3	-4.67583	0.037323
SUM1315	mono_chimera	MSTRG.112514.1	L1PB1|AluSp	-4.67583	0.037323
SUM1315	mono_chimera	MSTRG.117266.1	L2b|L2b|AluJr	-4.67583	0.037323
SUM1315	mono_chimera	MSTRG.32027.1	L1MB5|L1MB5|MLT1C|L1MB5|L1MB3	-4.67503	0.0475282
SUM1315	te_loci	MSTRG.116595.1	L1PA11	-4.67503	0.0475282
SUM1315	mono_chimera	MSTRG.35103.1	L1PB1|MER3	-4.67442	0.0422414
SUM1315	mono_chimera	MSTRG.80066.1	L2|L2a|L1MEd|L1MEd|L1PA4|L1MEd|THE1C|L1MEd|L1MA2|L1MEd	-4.67368	0.0374606
SUM1315	mono_chimera	MSTRG.87579.1	AluY|L2|Charlie9	-4.67368	0.0374606
SUM1315	mono_chimera	MSTRG.117969.1	AluSx1|AluJb	-4.67368	0.0374606
SUM1315	te_loci	MSTRG.9335.1	L1PA5	-4.67368	0.0374606
SUM1315	te_loci	MSTRG.99014.1	AluSx1	-4.67368	0.0374606
SUM1315	mono_chimera	MSTRG.36934.1	MLT1B|L1PA11|MLT1B	-4.67348	0.0154439
SUM1315	mono_chimera	MSTRG.16696.1	L2a|L1M2|Tigger3b|L1MA4|AluSq2|L1MA4|L1PA5|L1MA4	-4.67228	0.0133323
SUM1315	mono_chimera	MSTRG.91781.1	MER20B|AluSx1|MER20B	-4.67153	0.0380398
SUM1315	mono_chimera	MSTRG.51770.1	AluY|AluJb|Charlie1|ORSL	-4.67072	0.0417307
SUM1315	te_loci	MSTRG.111606.1	L1PA15	-4.6684	0.0464656
SUM1315	mono_chimera	MSTRG.61079.1	L1PA7|L1PA7	-4.66754	0.0460026
SUM1315	mono_chimera	MSTRG.102071.1	AluSx|L1MB7|AluJo|FLAM_C	-4.66748	0.0134523
SUM1315	mono_chimera	MSTRG.24220.1	L1MC5|L1MA7|AluSx1|AluSx|AluSx1	-4.66716	0.0408317
SUM1315	mono_chimera	MSTRG.34383.1	AluSz|LOR1a|MamGypLTR1a	-4.66716	0.0408317
SUM1315	mono_chimera	MSTRG.96385.1	L1ME1|AluY|L1ME1|MER8|MER76	-4.66716	0.0408317
SUM1315	te_loci	MSTRG.39449.1	L1PA15	-4.66716	0.0408317
SUM1315	mono_chimera	MSTRG.77337.1	AluY|L1MA1|L1MA1	-4.66644	0.0392713
SUM1315	mono_chimera	MSTRG.45149.1	AluJr|L2a|L2a|AluJb|L2a	-4.66644	0.0158822
SUM1315	mono_chimera	MSTRG.17162.1	AluSx1|AluJo|AluJr|MIR	-4.66429	0.0388135
SUM1315	mono_chimera	MSTRG.39243.1	AluSc|L1MC5a|FLAM_C|L1MC5a	-4.66429	0.0388135
SUM1315	te_loci	MSTRG.76324.1	L1PB1	-4.66429	0.0388135
SUM1315	mono_chimera	MSTRG.30758.1	L2c|L3|L1ME3F|L1ME3F|L1ME3F|MLT1G|L1M2	-4.663	0.0200058
SUM1315	mono_chimera	MSTRG.23973.1	AluSg|MIRb	-4.66213	0.0387786
SUM1315	mono_chimera	MSTRG.78789.1	L1MB8|AluJb|L1PA5	-4.66213	0.0387786
SUM1315	mono_chimera	MSTRG.101172.1	L1ME4a|L2|AluJr|L1MA5	-4.66213	0.0387786
SUM1315	te_loci	MSTRG.25419.1	L1PA4	-4.66213	0.0387786
SUM1315	mono_chimera	MSTRG.116035.1	AluSx3|L1MDa|AluSx1	-4.65995	0.0390804
SUM1315	mono_chimera	MSTRG.31936.1	AluJb|L1PB4	-4.65991	0.0150796
SUM1315	te_loci	MSTRG.69300.1	L1P2	-4.65896	0.0441779
SUM1315	te_loci	MSTRG.121707.1	L1PA6	-4.65896	0.0441779
SUM1315	mono_chimera	MSTRG.112368.1	Charlie15a|AluSx1|MER5A1	-4.65774	0.0398766
SUM1315	mono_chimera	MSTRG.13209.1	L1MB8|AluSx1|AluJb	-4.65685	0.0426657
SUM1315	mono_chimera	MSTRG.112929.1	HAL1|HAL1|L1MD2|AluJr|L1MD2|L1PA8|L1MD2	-4.65685	0.0426657
SUM1315	te_loci	MSTRG.32559.1	L1PA2	-4.65614	0.0438749
SUM1315	te_loci	MSTRG.52622.1	AluJb	-4.65614	0.0438749
SUM1315	mono_chimera	MSTRG.108595.1	L1PB1|Alu|L1PB1	-4.65565	0.0468459
SUM1315	mono_chimera	MSTRG.68044.1	L1PB1|AluSx|AluSz|L1M4|AluJo|L1M4|AluSq2	-4.65476	0.0140743
SUM1315	multi_chimera	MSTRG.108998.1	AluSz6	-4.65472	0.0417052
SUM1315	mono_chimera	MSTRG.56525.1	L1MB8|AluSz|AluY|L1MB8	-4.65472	0.0417052
SUM1315	mono_chimera	MSTRG.113092.1	AluSz6|AluJb|L1PA4|L1ME4b	-4.65472	0.0417052
SUM1315	mono_chimera	MSTRG.104826.1	L1MD3|L1PA13|L1MD3|MLT1A0|L1MD3	-4.65425	0.0471252
SUM1315	mono_chimera	MSTRG.116266.1	AluSq2|THE1B	-4.65323	0.0429079
SUM1315	mono_chimera	MSTRG.27462.1	AluSq2|AluJo|AluJb|L1PA15|AluY	-4.65311	0.0151764
SUM1315	multi_chimera	MSTRG.67992.1	MER75|L1ME2|AluSz|LTR33C|LTR71A	-4.65257	0.0411257
SUM1315	mono_chimera	MSTRG.66516.1	AluSx1|L1ME3G|AluSx	-4.65257	0.0411257
SUM1315	mono_chimera	MSTRG.42493.1	HAL1|AluY|HAL1|MLT2B4|HAL1|HAL1	-4.6509	0.045529
SUM1315	mono_chimera	MSTRG.119587.1	L1MB3|AluSx|L1MA2	-4.65069	0.0422824
SUM1315	mono_chimera	MSTRG.37471.1	AluSx|AluJb	-4.65041	0.040913
SUM1315	te_loci	MSTRG.19135.1	MIR	-4.65041	0.040913
SUM1315	te_loci	MSTRG.60726.1	L1PA7	-4.64866	0.0153508
SUM1315	multi_chimera	MSTRG.41632.1	L1P3|Tigger17c	-4.64849	0.0495493
SUM1315	mono_chimera	MSTRG.87216.1	AluY|MER21B	-4.64821	0.0410672
SUM1315	mono_chimera	MSTRG.111115.1	MIRc|L2c|L2c|L3	-4.64821	0.0410672
SUM1315	mono_chimera	MSTRG.45714.1	AluJb|LTR105_Mam|MIRb|L1ME4a|AluJr|AluSq2	-4.64741	0.0149891
SUM1315	te_loci	MSTRG.12981.1	L1MA5A	-4.64698	0.0478164
SUM1315	mono_chimera	MSTRG.58976.1	L1MB3|L1M5|L1M5|AluJb|AluSc|AluJb|MIR|AluYd8	-4.64619	0.0417511
SUM1315	mono_chimera	MSTRG.84808.1	THE1B|THE1B-int|AluSx3	-4.64619	0.0417511
SUM1315	te_loci	MSTRG.109968.1	L1PA2	-4.6453	0.0149726
SUM1315	mono_chimera	MSTRG.52981.1	AluY|HAL1|AluSq2|MIR|HAL1|AluJb	-4.64519	0.0137902
SUM1315	mono_chimera	MSTRG.78366.1	HERV16-int|AluSc|HERV16-int	-4.64488	0.046029
SUM1315	mono_chimera	MSTRG.116123.1	L1MC5a|AluYk3|MIRb	-4.64406	0.0426665
SUM1315	te_loci	MSTRG.119902.1	L1PB2	-4.64406	0.0426665
SUM1315	mono_chimera	MSTRG.4526.1	AluSg7|LTR48B	-4.64373	0.0424886
SUM1315	mono_chimera	MSTRG.26492.1	L1PA4|AluSz	-4.64373	0.0424886
SUM1315	mono_chimera	MSTRG.28913.1	L1MD3|MLT1F2|L1MD3	-4.64276	0.0448872
SUM1315	mono_chimera	MSTRG.103793.1	L1PA13|AluSp|L1PA13|MIRc	-4.64201	0.0445633
SUM1315	mono_chimera	MSTRG.25273.1	L1MEg|L1MEg	-4.64143	0.0437773
SUM1315	mono_chimera	MSTRG.26136.1	AluJb|L1M4|AluSp|L1M4	-4.64139	0.0156351
SUM1315	mono_chimera	MSTRG.46226.1	AluJo|L1MB4|AluJb|L1M5|FLAM_C|L1M5	-4.64122	0.0446555
SUM1315	mono_chimera	MSTRG.62865.1	Tigger1|L1PA6|L1PA6|Tigger1	-4.64122	0.0446555
SUM1315	mono_chimera	MSTRG.113500.1	L1PA14|L1PA14	-4.64062	0.044125
SUM1315	mono_chimera	MSTRG.2752.1	L1PA3|L2a	-4.63907	0.0457307
SUM1315	mono_chimera	MSTRG.18216.1	AluJo|AluJo|FLAM_A|MIRb|AluSq2	-4.63883	0.0428689
SUM1315	mono_chimera	MSTRG.34269.1	AluSx|AluSx1|AluSx4	-4.63883	0.0428689
SUM1315	mono_chimera	MSTRG.34294.1	LTR7B|HERVH-int	-4.63845	0.0438124
SUM1315	te_loci	MSTRG.66446.1	L1PB1	-4.63845	0.0438124
SUM1315	mono_chimera	MSTRG.36095.1	MLT2B4|Tigger3b|AluY	-4.63652	0.0419824
SUM1315	mono_chimera	MSTRG.108035.1	MIR3|L1PA3|AluY	-4.63652	0.0419824
SUM1315	mono_chimera	MSTRG.11669.1	L2c|AluJo|L2c	-4.63625	0.0438124
SUM1315	mono_chimera	MSTRG.107642.1	L1MB5|L4_B_Mam|MER3|Charlie2b|Charlie2b|Charlie1a|Charlie1a|AluJb|Charlie1a|L2c|L1PA3	-4.63625	0.0438124
SUM1315	mono_chimera	MSTRG.44154.1	L1MB5|MER58D|MER58B|MER33|AluYg6|AluYc	-4.63557	0.0163683
SUM1315	mono_chimera	MSTRG.16743.1	AluY|AluSq|FAM|AluJo|AluJo	-4.63436	0.016691
SUM1315	mono_chimera	MSTRG.37188.1	AluSq|AluSx1	-4.63428	0.0417812
SUM1315	mono_chimera	MSTRG.98229.1	L1MEh|L1ME3Cz|MLT2D|MSTD|MLT2D|MLT2D|L1M5|L1ME3A|L1ME3A|MER3|L1MC3|L1MC3	-4.63428	0.0417812
SUM1315	mono_chimera	MSTRG.85004.1	L1MEc|AluSg4	-4.63401	0.0441189
SUM1315	mono_chimera	MSTRG.98214.1	L1MB7|MLT1B|L1MB7|MER4E	-4.63401	0.0441189
SUM1315	mono_chimera	MSTRG.93026.1	AluSq2|L1ME4a	-4.63171	0.0493513
SUM1315	mono_chimera	MSTRG.112071.1	MER67C|MER67C	-4.63171	0.0493513
SUM1315	mono_chimera	MSTRG.44277.1	AluSq|L1ME3G|AluSg4|L1ME3G	-4.63047	0.0496445
SUM1315	mono_chimera	MSTRG.53246.1	L1MA3|L1PA13|L1P1	-4.62952	0.0150213
SUM1315	mono_chimera	MSTRG.47758.1	L1ME3G|L1ME3G|L1ME3G|L1ME4a|Tigger2	-4.62697	0.0210342
SUM1315	mono_chimera	MSTRG.77129.1	AluY|MIR|AluSx4|MIR|L2c|L1ME3G	-4.62573	0.0493061
SUM1315	mono_chimera	MSTRG.104263.1	AluSx1|L2	-4.62385	0.0172593
SUM1315	mono_chimera	MSTRG.90468.1	MIR3|L1M5|L1ME2z|L1PA8	-4.62327	0.0156351
SUM1315	multi_chimera	MSTRG.110892.2	HAL1|MIR|AluJb|HAL1|LTR5_Hs|HAL1|HAL1	-4.62236	0.0424112
SUM1315	te_loci	MSTRG.76740.1	AluY	-4.62236	0.0424112
SUM1315	mono_chimera	MSTRG.5624.1	AluSx1|AluSc|AluJo	-4.62167	0.0485317
SUM1315	mono_chimera	MSTRG.75960.1	AluSg|L1PB1	-4.62167	0.0485317
SUM1315	te_loci	MSTRG.60790.1	L1MA4	-4.62013	0.0425415
SUM1315	mono_chimera	MSTRG.84867.1	FLAM_C|L2a	-4.61938	0.0489723
SUM1315	mono_chimera	MSTRG.112117.1	HAL1|AluSq10	-4.61938	0.0489723
SUM1315	multi_chimera	MSTRG.10773.1	AluSq2|Charlie4z	-4.61791	0.0433059
SUM1315	mono_chimera	MSTRG.48310.1	MIRb|AluSx1|MIRc	-4.61791	0.0433059
SUM1315	mono_chimera	MSTRG.20013.1	L1P3|L1PA11	-4.61725	0.0477599
SUM1315	mono_chimera	MSTRG.74041.1	MER2B|Tigger1|L1PB1	-4.61705	0.0497354
SUM1315	mono_chimera	MSTRG.44981.1	L1MB3|AluSq2|L1MB3|AluJo	-4.61571	0.0447307
SUM1315	mono_chimera	MSTRG.48780.1	L1MA4A|MER1B|L1MA4A	-4.61571	0.0447307
SUM1315	mono_chimera	MSTRG.38979.1	L1PA6|AluSc5	-4.61493	0.045461
SUM1315	mono_chimera	MSTRG.64635.1	AluYm1|L1PA17	-4.61493	0.045461
SUM1315	mono_chimera	MSTRG.65954.1	MIRc|L1ME4c|AluSz	-4.61493	0.045461
SUM1315	mono_chimera	MSTRG.88009.1	Tigger1|AluSx|Tigger1	-4.61493	0.045461
SUM1315	te_loci	MSTRG.36340.1	AluSp	-4.61385	0.00400479
SUM1315	mono_chimera	MSTRG.22985.1	AluJr|MIRb|MLT1K|L2c	-4.6135	0.04728
SUM1315	mono_chimera	MSTRG.41740.1	AluSq2|FRAM|AluSx	-4.6135	0.04728
SUM1315	mono_chimera	MSTRG.46067.1	AluSz6|AluSq2|AluJo	-4.6135	0.04728
SUM1315	mono_chimera	MSTRG.121756.1	L1MC5a|FLAM_A|L1MC5a|AluSz|L1MC5a|HAL1ME	-4.6135	0.04728
SUM1315	mono_chimera	MSTRG.72295.1	MIRb|L1PA3	-4.61321	0.0175206
SUM1315	mono_chimera	MSTRG.85613.1	AluSx1|MLT2C2	-4.61265	0.0440962
SUM1315	mono_chimera	MSTRG.107922.1	AluSq2|AluSx	-4.61153	0.0174748
SUM1315	mono_chimera	MSTRG.11994.1	MSTB|AluSx1|MSTB	-4.61039	0.0434672
SUM1315	mono_chimera	MSTRG.62997.1	L1MD|L1MC3|L1M3e|L1PA2	-4.61039	0.0434672
SUM1315	te_loci	MSTRG.26249.1	L1PA16	-4.61039	0.0434672
SUM1315	te_loci	MSTRG.104072.1	L1PA6	-4.61039	0.0434672
SUM1315	mono_chimera	MSTRG.18482.1	AluSp|AluY	-4.60813	0.0433961
SUM1315	te_loci	MSTRG.18410.1	L1MA2	-4.60813	0.0433961
SUM1315	mono_chimera	MSTRG.14465.1	L1ME4a|L1MC5|AluSp|AluSx3|L1MC5|FAM	-4.60681	0.0497944
SUM1315	te_loci	MSTRG.13573.1	Tigger17a	-4.60623	0.0197301
SUM1315	multi_chimera	MSTRG.98724.1	MER4A1|PRIMA4-int|MER4-int|AluSq2|MER4-int|MER4A1|LTR62|LTR6B|LTR62	-4.60588	0.0437773
SUM1315	mono_chimera	MSTRG.5407.1	AluSc|AluJo|MIRc	-4.60588	0.0437773
SUM1315	mono_chimera	MSTRG.52322.1	MIRb|MLT1D|AluSq	-4.60588	0.0437773
SUM1315	mono_chimera	MSTRG.66341.1	MLT1H|AluSz	-4.60588	0.0437773
SUM1315	mono_chimera	MSTRG.68296.1	MamGypLTR1a|L1PA7	-4.60588	0.0437773
SUM1315	mono_chimera	MSTRG.22526.1	MER51B|L1PB1|L1PA15|L1PA15	-4.60508	0.0498878
SUM1315	mono_chimera	MSTRG.37138.1	L1MA5|L1PA16|AluSx|L1PA16|AluY|L1PA16	-4.60282	0.0476871
SUM1315	mono_chimera	MSTRG.118654.1	L1MA9|L1M4|AluJr|L1MD	-4.60282	0.0476871
SUM1315	mono_chimera	MSTRG.36712.1	L1PB1|L1ME1|AluSq2	-4.60135	0.0465739
SUM1315	mono_chimera	MSTRG.37940.1	L2a|MER135|AluSz6	-4.60135	0.0465739
SUM1315	mono_chimera	MSTRG.82714.1	MIRb|AluJo	-4.60056	0.0461038
SUM1315	mono_chimera	MSTRG.100943.1	L1PA7|L1PA7|AluSp|L1PA7	-4.59747	0.0185698
SUM1315	te_loci	MSTRG.59784.1	L1PA2	-4.59651	0.0339985
SUM1315	mono_chimera	MSTRG.18774.1	AluSc|AluSz	-4.59605	0.0449001
SUM1315	mono_chimera	MSTRG.43854.1	L2a|L2a|MLT1J	-4.59605	0.0449001
SUM1315	mono_chimera	MSTRG.74710.1	AluJb|Tigger3c|L1ME1|AluJr4|AluSx|AluY	-4.59605	0.0449001
SUM1315	te_loci	MSTRG.103522.1	L1MA3	-4.59605	0.0449001
SUM1315	mono_chimera	MSTRG.9912.1	MER57E1|AluSx	-4.59377	0.0450789
SUM1315	mono_chimera	MSTRG.32872.1	L1M4b|MSTB2|AluJr|MSTB2|L1M4b|AluSc|L1M4b|MLT1B|L2c|MER4A1|L2c|AluSx1	-4.59377	0.0450789
SUM1315	mono_chimera	MSTRG.87646.1	L1PA14|Tigger4b|L3|MIRc	-4.59377	0.0450789
SUM1315	te_loci	MSTRG.93381.1	AluSx3	-4.59377	0.0450789
SUM1315	mono_chimera	MSTRG.93002.1	L1MA7|AluSz6|L1MA7	-4.59197	0.049367
SUM1315	te_loci	MSTRG.72907.1	L1PA2	-4.59016	0.0226862
SUM1315	mono_chimera	MSTRG.34529.1	AluJr|AluSp|AluJr|L2a	-4.58916	0.0470784
SUM1315	mono_chimera	MSTRG.104246.1	AluJb|L1PB4|AluSg|L1PB4	-4.58916	0.0470784
SUM1315	mono_chimera	MSTRG.37568.1	AluSx|L1M5|L1M5|L2	-4.5883	0.0488707
SUM1315	mono_chimera	MSTRG.54377.1	L3|MER58A|L3|AluSx1|L3	-4.5883	0.0488707
SUM1315	mono_chimera	MSTRG.52733.1	AluY|MIR|L1MB4|AluJo|L1MB4|Tigger4b|Tigger4	-4.58741	0.0170336
SUM1315	mono_chimera	MSTRG.111157.1	L1MB5|AluSz6|L2a	-4.58688	0.0199053
SUM1315	mono_chimera	MSTRG.95834.1	AluSx1|L1M6|L1MD|MER112|AluSz	-4.58681	0.0489447
SUM1315	mono_chimera	MSTRG.97144.1	MSTD|MER4E|L1PA6|MER4E	-4.58605	0.0478393
SUM1315	mono_chimera	MSTRG.25579.1	L1PA14|AluSz|L1PA14|AluSz6	-4.58379	0.0473762
SUM1315	mono_chimera	MSTRG.70599.1	AluSq2|MIRb	-4.58289	0.0184267
SUM1315	mono_chimera	MSTRG.10972.1	L3|L1ME1|AluSx|L1ME1|L2b|MIRb	-4.58179	0.0491797
SUM1315	mono_chimera	MSTRG.95742.1	L1M2|L1PREC2|L1M2	-4.58179	0.0491797
SUM1315	mono_chimera	MSTRG.94383.1	MER94B|MIR	-4.58151	0.0473385
SUM1315	mono_chimera	MSTRG.2457.1	LTR37-int|AluSq2|LTR37-int|LTR37-int|AluSz|LTR37-int	-4.57942	0.0489313
SUM1315	mono_chimera	MSTRG.20113.1	MER39B|AluSz6	-4.5792	0.0477173
SUM1315	mono_chimera	MSTRG.23892.1	L1M4c|AluSx|L1M4c	-4.5792	0.0477173
SUM1315	mono_chimera	MSTRG.99648.1	MLT2F|L2c|MER45A|AluJr|MER21A|Harlequin-int	-4.5792	0.0477173
SUM1315	mono_chimera	MSTRG.121575.1	L1PA15|L1M1|L1PREC2|L1M1	-4.57716	0.0495534
SUM1315	mono_chimera	MSTRG.1943.1	AluSg|AluSz|L1MA8|AluSx|Tigger18a	-4.57685	0.04858
SUM1315	mono_chimera	MSTRG.25151.1	L2a|AluJo	-4.57685	0.04858
SUM1315	mono_chimera	MSTRG.27291.1	L1MC5|AluJo	-4.57685	0.04858
SUM1315	mono_chimera	MSTRG.41950.1	AluSx1|MLT1D	-4.57685	0.04858
SUM1315	mono_chimera	MSTRG.71076.1	HERVH-int|LTR7	-4.57685	0.04858
SUM1315	te_loci	MSTRG.23955.1	L1MA3	-4.57685	0.04858
SUM1315	mono_chimera	MSTRG.42380.1	MIR|AluY	-4.57447	0.0498546
SUM1315	mono_chimera	MSTRG.101020.1	AluSx1|AluSx	-4.57447	0.0498546
SUM1315	mono_chimera	MSTRG.47220.1	AluSc8|L1ME2|AluSx1	-4.57424	0.0181546
SUM1315	mono_chimera	MSTRG.102900.1	AluSc|MIRb|AluSc8|MLT1E1|AluSc	-4.57254	0.0187248
SUM1315	mono_chimera	MSTRG.65709.1	L2a|AluSx4|AluSz	-4.5714	0.0186036
SUM1315	te_loci	MSTRG.20163.1	L1PA5	-4.5714	0.0186036
SUM1315	mono_chimera	MSTRG.121563.1	L2b|L2a|Charlie4z|MIRb|L1MEg|L1MEg	-4.5698	0.0206452
SUM1315	multi_chimera	MSTRG.39029.1	MLT1B|AluSq2|MLT1B|MER5A	-4.56932	0.0497124
SUM1315	mono_chimera	MSTRG.12207.1	L1PA4|L1PA16|AluSx1	-4.56932	0.0497124
SUM1315	mono_chimera	MSTRG.37548.1	L1MEg|L1MEg|L1MEg|L1MEg	-4.56932	0.0497124
SUM1315	mono_chimera	MSTRG.120859.1	L1PA8A|AluSc|L1PA8A	-4.56932	0.0497124
SUM1315	mono_chimera	MSTRG.103823.1	L1PA13|L1PA13|L1PA13|AluY|L1PA13|L1PA15	-4.56692	0.0490119
SUM1315	mono_chimera	MSTRG.113473.1	L1PB4|THE1B|AluSz|THE1B	-4.56692	0.0490119
SUM1315	mono_chimera	MSTRG.76501.1	MIR|L1M6|L1M6|L1M5|AluSx1|L1M5|AluJr4|L1M5|MLT1L|MLT1L|L1M2	-4.56644	0.0183547
SUM1315	te_loci	MSTRG.48244.1	AluSq	-4.56459	0.0491797
SUM1315	mono_chimera	MSTRG.118304.1	L1P3|L1PB2|L1P3|L1P3	-4.55925	0.0213831
SUM1315	mono_chimera	MSTRG.2310.1	L1MA4A|AluJo|L1MA4A|AluSp|L1MA4A	-4.55441	0.0497343
SUM1315	mono_chimera	MSTRG.13735.1	MER4B-int|AluSg|MER4B-int|AluJb|AluSq2|AluJb|MER4B-int	-4.55441	0.0497343
SUM1315	mono_chimera	MSTRG.28413.1	L1MC4|AluJo|MER3|MER3	-4.55441	0.0497343
SUM1315	mono_chimera	MSTRG.73425.1	AluY|AluJr	-4.55441	0.0497343
SUM1315	mono_chimera	MSTRG.54782.1	L1PA15|L1MA9|L1MD2|MSTB	-4.55205	0.0495493
SUM1315	te_loci	MSTRG.14429.1	AluSx3	-4.55205	0.0495493
SUM1315	te_loci	MSTRG.97817.1	AluSc	-4.55205	0.0495493
SUM1315	mono_chimera	MSTRG.72745.1	L1MA3|AluJb|L1MA3|AluSc8|L1MA3	-4.54998	0.0273718
SUM1315	multi_chimera	MSTRG.65095.1	L1MC5|AluJb|L1MC5|AluSp|L1MC5|Charlie3|MIR1_Amn	-4.54903	0.0194638
SUM1315	mono_chimera	MSTRG.58090.1	AluJb|AluSp|L2a|L2a|AluSq2|L2a	-4.54716	0.0182373
SUM1315	mono_chimera	MSTRG.43771.1	HAL1|HAL1|AluJr|AluSg|AluJr|HAL1	-4.54442	0.019023
SUM1315	mono_chimera	MSTRG.31670.1	AluSx|AluSx1	-4.54227	0.0192791
SUM1315	mono_chimera	MSTRG.105149.1	L1MC4|AluSx|L1MC4|AluSz|L1MC4	-4.54076	0.0185024
SUM1315	mono_chimera	MSTRG.80303.1	L1MC4|AluSx1|L1MC4|L1MC4	-4.53734	0.0199879
SUM1315	mono_chimera	MSTRG.33798.1	L1MC|FLAM_C|L1MA6|L1ME1	-4.53563	0.0207627
SUM1315	mono_chimera	MSTRG.118426.1	L1MDa|AluJb|L1MDa|AluSz6|L1MDa	-4.53518	0.027094
SUM1315	mono_chimera	MSTRG.41224.1	AluSx4|AluSx|L1MEg	-4.53358	0.0204956
SUM1315	mono_chimera	MSTRG.36977.1	AluSq2|MIRb	-4.53192	0.0188648
SUM1315	te_loci	MSTRG.20180.1	L1PB1	-4.53014	0.0216236
SUM1315	mono_chimera	MSTRG.67840.1	AluYj4|AluSx3|AluJr	-4.52829	0.0197418
SUM1315	mono_chimera	MSTRG.72087.1	AluSx4|MER44A	-4.52706	0.0203093
SUM1315	mono_chimera	MSTRG.97025.1	L1PA6|AluSc|L1PA6	-4.5214	0.01971
SUM1315	mono_chimera	MSTRG.60487.1	AluJr|L1ME2|L1ME2	-4.51959	0.0222124
SUM1315	mono_chimera	MSTRG.77405.1	AluJb|AluJb|AluJb	-4.51775	0.0196715
SUM1315	mono_chimera	MSTRG.46706.1	AluJo|AluSp	-4.51612	0.0201297
SUM1315	mono_chimera	MSTRG.8474.1	AluY|AluSx1|AluSx3	-4.51328	0.0204628
SUM1315	mono_chimera	MSTRG.26038.1	AluSx3|FLAM_C	-4.51313	0.0382551
SUM1315	mono_chimera	MSTRG.76995.1	AluY|L1MB4|L1MB4|MLT1C|L1MB4	-4.50871	0.0205948
SUM1315	mono_chimera	MSTRG.10795.1	L1MB8|Tigger3a|AluSc5|Tigger3a|L1MB8	-4.50869	0.0206965
SUM1315	mono_chimera	MSTRG.30108.1	L1ME2|AluSx|L1ME2|L1ME2|AluSx|L1P2|L1PA6	-4.50262	0.0229239
SUM1315	mono_chimera	MSTRG.114540.1	AluSx|MLT1K	-4.49891	2.28953e-08
SUM1315	mono_chimera	MSTRG.103508.1	AluJr|LTR40b|MLT1I|MER47B|MLT1I	-4.49562	0.0232499
SUM1315	mono_chimera	MSTRG.109033.1	AluSq2|L1MEd|L1M5	-4.49534	0.0258821
SUM1315	mono_chimera	MSTRG.98564.1	AluJo|L1MB3|AluJb|Charlie1a|AluJo	-4.49502	0.0222771
SUM1315	mono_chimera	MSTRG.78704.1	AluSx3|Tigger1|MLT2A2|HERVL-int|AluSx1	-4.49416	0.00437733
SUM1315	mono_chimera	MSTRG.1493.1	AluYc|L1ME3F|AluSx4	-4.49402	0.0225925
SUM1315	te_loci	MSTRG.106804.1	AluJb	-4.49349	0.0217345
SUM1315	mono_chimera	MSTRG.22154.1	MamRep137|AluSx	-4.49337	0.0237054
SUM1315	mono_chimera	MSTRG.30775.1	L2a|L2b|L2a	-4.4922	0.0279925
SUM1315	mono_chimera	MSTRG.119106.1	AluSz|MamTip2|AluSq|AluSp	-4.48831	0.0264712
SUM1315	te_loci	MSTRG.119114.1	L1PB1	-4.48432	0.0277595
SUM1315	mono_chimera	MSTRG.115231.1	AluJr|AluSx1|L1ME3G	-4.48141	0.00396496
SUM1315	mono_chimera	MSTRG.76336.1	L1MA2|L1MA1|L1MA1|L1MA1|L1PBa1|L1P5|L1PBa1|L1PBa1	-4.48023	0.0253723
SUM1315	mono_chimera	MSTRG.106247.1	AluJr|AluSx1	-4.4754	0.0274448
SUM1315	mono_chimera	MSTRG.116515.1	L1MB2|AluJr	-4.47221	0.0312617
SUM1315	mono_chimera	MSTRG.79477.1	L1MA5|L1MB3|L1M1|L1PA13	-4.46936	0.029952
SUM1315	mono_chimera	MSTRG.39401.1	FLAM_A|AluJr	-4.46793	0.0269161
SUM1315	mono_chimera	MSTRG.100932.1	LTR7Y|HERVH-int|HERVH-int|HERVH-int|HERVH-int	-4.4657	0.0339139
SUM1315	mono_chimera	MSTRG.23146.1	L1ME3E|L1MB3|AluSx1	-4.46419	0.0345903
SUM1315	mono_chimera	MSTRG.70162.1	AluSz6|AluSz6|L1MA9	-4.46267	0.0244649
SUM1315	mono_chimera	MSTRG.118160.1	L2c|AluSq2|AluSx1	-4.46267	0.0244879
SUM1315	multi_chimera	MSTRG.61757.2	MSTB|MSTB-int|AluJo|MIRb|AluSz|AluJb	-4.46129	0.0312327
SUM1315	mono_chimera	MSTRG.62886.1	L1MD|AluSx1|AluSz|L1MD|AluSx|L1MEf	-4.45833	0.0259577
SUM1315	mono_chimera	MSTRG.41554.1	AluSz6|FLAM_C	-4.45782	0.0258437
SUM1315	mono_chimera	MSTRG.88433.1	L1PA5|L1PA5	-4.45603	0.0247546
SUM1315	mono_chimera	MSTRG.102160.1	AluSg|AluSz|MER103C|MIRc	-4.45315	0.0256329
SUM1315	mono_chimera	MSTRG.42851.1	AluY|L1ME4a|MIRb	-4.44973	0.0259729
SUM1315	mono_chimera	MSTRG.38674.1	AluSg|AluSx|L1MC1|AluSg|L1MC1|AluSz|AluJb|L1MC1|AluSg|L1MC1|AluJb	-4.44947	0.0272059
SUM1315	te_loci	MSTRG.4070.1	L1PA7	-4.44929	0.0257735
SUM1315	mono_chimera	MSTRG.95159.1	AluSq2|MER33|L1P3|L1PA8|AluY|MER58B|MER5B	-4.44858	0.000272704
SUM1315	mono_chimera	MSTRG.30960.1	L1MC4a|AluSg|LTR17|Charlie19a|OldhAT1|AluJb	-4.44802	0.023438
SUM1315	mono_chimera	MSTRG.109013.1	MIRb|MIR|MER3|MIR|AluSq2|MIR|MIR|AluJb|MIR	-4.44245	0.00406887
SUM1315	mono_chimera	MSTRG.104707.1	AluSz|L2	-4.44187	0.0287829
SUM1315	mono_chimera	MSTRG.38897.1	AluY|L1MB3|MER20B|AluSp	-4.43863	0.0303706
SUM1315	mono_chimera	MSTRG.9034.1	AluSg7|MIR3	-4.43858	0.024351
SUM1315	mono_chimera	MSTRG.108639.1	MER5B|AluSx|AluSx|L2a	-4.43725	0.0249881
SUM1315	te_loci	MSTRG.106078.1	AluSp	-4.43521	0.0293834
SUM1315	mono_chimera	MSTRG.105027.1	AluY|L2a	-4.43515	0.024839
SUM1315	mono_chimera	MSTRG.116467.1	L1ME2|L1PA5|L1ME2|L1MEj	-4.43251	0.0246474
SUM1315	te_loci	MSTRG.103254.1	MLT1J1	-4.43241	0.0261359
SUM1315	mono_chimera	MSTRG.87792.1	L1MA3|L1MD1|L1MA3|MADE1	-4.43194	0.00400127
SUM1315	mono_chimera	MSTRG.104750.1	AluSq2|AluY|AluSq2|AluSx1	-4.42989	0.0254149
SUM1315	mono_chimera	MSTRG.26497.1	AluSq2|L2a|MADE1|L2a	-4.42732	0.0252737
SUM1315	mono_chimera	MSTRG.18845.1	AluSz|L1MB8|AluSx|L1MB8	-4.42687	0.024906
SUM1315	mono_chimera	MSTRG.28506.1	AluSp|L1PA8|AluSx4|L1PA8	-4.42248	0.0331659
SUM1315	te_loci	MSTRG.19736.1	L1PA15	-4.41829	0.0281648
SUM1315	mono_chimera	MSTRG.70878.1	L1MEd|AluYb8|L1MEd|L1M4a2|AluSx1|L1M4a2|AluSx3|L1M4a2|L1MEd	-4.41627	0.0299649
SUM1315	mono_chimera	MSTRG.107218.1	AluSx1|AluSg7|L1MC5|Tigger1|AluJb|Tigger1|AluSz	-4.41469	0.0257128
SUM1315	mono_chimera	MSTRG.11560.1	Tigger4a|MIR|AluSx1|MIR|AluJb	-4.41128	0.00508361
SUM1315	te_loci	MSTRG.26073.1	L1PB1	-4.40694	0.0300581
SUM1315	te_loci	MSTRG.29597.1	L1PA2	-4.40629	0.0289647
SUM1315	te_loci	MSTRG.80195.1	L1PA4	-4.4062	0.028005
SUM1315	mono_chimera	MSTRG.3475.1	MER20B|MER20B|MER20B|AluSz|L1MEg|L1MA7|L1MEg|AluSx|L1MEg|AluJr|L1MEg|AluSg4	-4.40585	0.0285499
SUM1315	mono_chimera	MSTRG.50471.1	AluSx|AluSx|AluJr|AluSx1|L1MC5|AluJo	-4.40503	0.027094
SUM1315	mono_chimera	MSTRG.96005.1	L1MC|L1MB1|L1PA11|L1PB1|L1PB1	-4.40461	0.0261113
SUM1315	mono_chimera	MSTRG.59260.1	MER5A|MER33|MER5A	-4.40065	0.0262999
SUM1315	mono_chimera	MSTRG.11334.1	LTR12|HERV9-int	-4.40019	0.029926
SUM1315	te_loci	MSTRG.86753.1	L1PA6	-4.39884	0.0272253
SUM1315	mono_chimera	MSTRG.55985.1	AluSz|AluSx|L2a|L1ME1|L2a|L2a	-4.39884	0.0273458
SUM1315	mono_chimera	MSTRG.8575.1	L2|L2|LTR33|L1MC4|L1MC4a	-4.3949	0.0268053
SUM1315	mono_chimera	MSTRG.87137.1	MLT1C|Tigger15a|AluJr	-4.39255	0.0314463
SUM1315	mono_chimera	MSTRG.110100.1	MIR|AluYj4|AluSx1|L2b	-4.38776	0.0277004
SUM1315	te_loci	MSTRG.28054.1	AluYm1	-4.38182	0.0290127
SUM1315	mono_chimera	MSTRG.66698.1	MER72B|AluSc|L1ME2|AluSx1	-4.37957	0.0326907
SUM1315	mono_chimera	MSTRG.106965.1	AluY|AluJo	-4.37947	0.0300734
SUM1315	mono_chimera	MSTRG.19232.1	AluJb|MLT1G3|L1ME3Cz|L1PA10	-4.37897	0.0405943
SUM1315	te_loci	MSTRG.5066.1	L1PA6	-4.37876	0.0277364
SUM1315	mono_chimera	MSTRG.79027.1	HAL1|AluSz|AluSz|HAL1|L3b|HAL1	-4.37741	0.0277004
SUM1315	mono_chimera	MSTRG.90334.1	AluSc|L1M1|L1M1|L1M1	-4.37741	0.0277004
SUM1315	mono_chimera	MSTRG.106112.1	L1M5|L1MB1|MER11A|AluY	-4.3757	0.0297389
SUM1315	mono_chimera	MSTRG.122107.1	AluY|L1PA2	-4.37474	0.0282751
SUM1315	mono_chimera	MSTRG.120170.1	MER5A1|AluJb|MER5A1|L1ME2|AluY|L1ME2|L1ME1	-4.36918	0.0328514
SUM1315	mono_chimera	MSTRG.33790.1	AluSx1|UCON97	-4.36903	0.03078
SUM1315	te_loci	MSTRG.110295.1	L2	-4.36858	0.00825569
SUM1315	mono_chimera	MSTRG.121419.1	L1MA1|L1MA1|L1MA1|L1ME4b|MER119|L1PB1	-4.36573	0.0291585
SUM1315	te_loci	MSTRG.27525.1	AluSz6	-4.36099	0.0066901
SUM1315	mono_chimera	MSTRG.8195.1	MIRc|L1ME2|AluJr|L1ME2|AluJb	-4.36022	0.0348314
SUM1315	mono_chimera	MSTRG.29257.1	AluJr|AluSz6|L2b|AluSg	-4.35928	0.0409776
SUM1315	mono_chimera	MSTRG.93738.1	L1PA5|AluSq2|L2a	-4.35859	0.0305384
SUM1315	mono_chimera	MSTRG.120169.1	MIR3|MIR3|AluSx	-4.35575	0.0295409
SUM1315	mono_chimera	MSTRG.75391.1	Tigger1|L1ME1|L1ME1|L1MEc|L1ME1|AluJr|MER41B|MER65A|L2c|MLT1N2|MLT1N2|MER5A1|L1MB2|AluSx|L1MD1|AluY	-4.3544	0.029464
SUM1315	mono_chimera	MSTRG.103372.1	L2c|Tigger2|L1PA8|Tigger2	-4.35339	0.000508636
SUM1315	mono_chimera	MSTRG.30228.1	L1M2|AluY|L1M2	-4.35242	0.0319634
SUM1315	te_loci	MSTRG.72981.1	L1PA6	-4.35104	0.0331152
SUM1315	mono_chimera	MSTRG.93298.1	L2a|MIR|MIR|L2a|LTR65|AluSx1|L1ME2z|MLT1J|MLT1J|AluSz	-4.34745	0.0312526
SUM1315	mono_chimera	MSTRG.78978.1	Tigger19a|L1MC4|AluSx1|AluJr|THE1D	-4.34701	0.0386658
SUM1315	mono_chimera	MSTRG.26788.1	L1HS|L1PA2	-4.34659	0.030757
SUM1315	mono_chimera	MSTRG.17520.1	L1MA7|AluSx1	-4.346	0.032265
SUM1315	mono_chimera	MSTRG.101041.1	Charlie4a|Tigger17a|AluSq2|Tigger17a|Charlie4a|AluJb	-4.34432	0.0304781
SUM1315	te_loci	MSTRG.7180.1	L1PA7	-4.34432	0.0305024
SUM1315	mono_chimera	MSTRG.63380.1	L2a|AluJb|L2a	-4.3438	0.00611819
SUM1315	mono_chimera	MSTRG.19611.1	AluSx|L1PA16|AluJo|L1PA16|L1ME4a|AluSx|L1ME4a|L2c|MIRb|LTR40b|L2b	-4.34231	0.0322626
SUM1315	mono_chimera	MSTRG.35755.1	L2c|L1P4a	-4.34065	0.0316058
SUM1315	mono_chimera	MSTRG.106075.1	L1ME1|AluYk4|L1ME1|AluSz	-4.33992	0.0376149
SUM1315	mono_chimera	MSTRG.22510.1	AluJr|L1PB1	-4.33921	0.0310398
SUM1315	mono_chimera	MSTRG.39564.1	AluSq2|AluSx	-4.33859	0.0327771
SUM1315	mono_chimera	MSTRG.90873.1	MIR3|L2a|AluSx|AluJr4|AluSz	-4.33522	0.0419824
SUM1315	multi_chimera	MSTRG.121264.1	AluSx|AluSx|MER105|L1PA11|L1ME4c|AluSq2|L1ME4c|MER20|L1ME4c|L1ME4a|L1ME4c|AluSp|L1ME4c	-4.33364	0.0309896
SUM1315	mono_chimera	MSTRG.9185.1	AluSx1|LTR37A|AluSx3|L1MEd|AluSx3|L1MEd|AluJb	-4.33364	0.0309896
SUM1315	te_loci	MSTRG.61702.1	AluY	-4.33364	0.0309896
SUM1315	mono_chimera	MSTRG.42173.1	AluSx|AluSz6|AluJb|MER33|AluJr	-4.33363	0.0308434
SUM1315	mono_chimera	MSTRG.100547.1	AluJb|Tigger3b|L1M2|L1M2	-4.33328	0.000563654
SUM1315	mono_chimera	MSTRG.24747.1	AluSz6|HAL1	-4.33251	0.00600273
SUM1315	mono_chimera	MSTRG.22430.1	AluSz|MIRc|AluJr|LTR1A2|AluYm1|LTR1A2|AluYk11|MIRc|AluSq2	-4.3322	0.00715723
SUM1315	mono_chimera	MSTRG.87584.1	L2b|L1PA8	-4.33111	0.0335519
SUM1315	mono_chimera	MSTRG.47320.1	L1PA13|L1MB7	-4.32963	0.0342892
SUM1315	mono_chimera	MSTRG.59255.1	L2c|MIR	-4.32762	0.0310516
SUM1315	mono_chimera	MSTRG.54129.1	L1PB1|L1MEc	-4.32696	0.0364832
SUM1315	multi_chimera	MSTRG.65238.1	AluJo|FLAM_A	-4.32614	0.0339139
SUM1315	te_loci	MSTRG.90591.1	L2b	-4.32614	0.0339139
SUM1315	te_loci	MSTRG.41220.1	AluSp	-4.32612	0.0337796
SUM1315	te_loci	MSTRG.60618.1	AluJr	-4.32563	0.0360096
SUM1315	mono_chimera	MSTRG.110179.1	AluSz|AluJb	-4.32502	0.03408
SUM1315	mono_chimera	MSTRG.44428.1	AluSx|AluSq|AluSx|MIRb	-4.32206	0.032896
SUM1315	mono_chimera	MSTRG.33375.1	AluSg|MIRb|AluYc	-4.32159	0.0316016
SUM1315	mono_chimera	MSTRG.61676.1	AluSx4|AluSx4	-4.3174	0.031785
SUM1315	mono_chimera	MSTRG.58591.1	AluSg7|L1MD1	-4.31391	0.04255
SUM1315	mono_chimera	MSTRG.92443.1	AluSx|AluSx|AluSx1	-4.31323	0.00639024
SUM1315	mono_chimera	MSTRG.78165.1	AluJb|MIR3|AluSx1|MIR3	-4.31086	0.0337064
SUM1315	mono_chimera	MSTRG.58200.1	AluY|MSTB-int	-4.3107	0.0383693
SUM1315	mono_chimera	MSTRG.79283.1	L1MEf|L1MEf|L1MEf|AluJo|FAM	-4.30963	0.00654104
SUM1315	mono_chimera	MSTRG.37057.1	L1M1|SVA_D	-4.30705	0.0417681
SUM1315	mono_chimera	MSTRG.112098.1	AluSz|MER5A1|L1M5|AluJr|L1M5|LTR5B	-4.30401	0.0363002
SUM1315	mono_chimera	MSTRG.22431.1	MER5B|ORSL-2a|MER5A1|AluSx1|AluY|AluSx1	-4.30111	0.0378805
SUM1315	mono_chimera	MSTRG.83876.1	L2a|AluSc|L2a	-4.29714	0.034862
SUM1315	mono_chimera	MSTRG.71703.1	AluJb|AluY|AluSz6	-4.2964	0.0436263
SUM1315	te_loci	MSTRG.23165.1	L1PA2	-4.29502	0.0364832
SUM1315	mono_chimera	MSTRG.51957.1	L1ME3Cz|AluSq2|L1ME3Cz|L1ME3Cz|L1MA2|L1ME3Cz|AluSx|L1ME3Cz|AluSx1|L1ME3Cz|L1ME3G	-4.29492	0.036998
SUM1315	mono_chimera	MSTRG.28584.1	AluJb|L2|MER2|MER2|L2a|MER91A|L2a|MER20|L2a|AluY|L2a	-4.29471	0.0348314
SUM1315	te_loci	MSTRG.33257.1	L1PA7	-4.29451	0.00649504
SUM1315	mono_chimera	MSTRG.46091.1	AluYh3|AluY|L1ME4b|AluSx1|AluSz	-4.29347	0.0377156
SUM1315	mono_chimera	MSTRG.116264.1	AluYc|AluSx1|L1PA17|AluYe5	-4.2933	0.034816
SUM1315	mono_chimera	MSTRG.54344.1	L1MD2|AluSx|L1MD2|AluSx|L1MD2	-4.29251	0.0376026
SUM1315	mono_chimera	MSTRG.43510.1	AluSx|AluJr|AluSq|AluJr	-4.29134	0.0341385
SUM1315	mono_chimera	MSTRG.53014.1	L1MC5a|AluJo|AluY	-4.29114	0.036998
SUM1315	mono_chimera	MSTRG.4515.1	AluY|L1M1	-4.28577	0.0381748
SUM1315	mono_chimera	MSTRG.1978.1	MLT1K|AluSx|AluSg4	-4.279	0.038423
SUM1315	mono_chimera	MSTRG.63462.1	AluY|Tigger3a|L2b|L2b	-4.27794	0.0392254
SUM1315	mono_chimera	MSTRG.28191.1	AluSx1|L1ME3A	-4.27586	0.000842152
SUM1315	te_loci	MSTRG.97092.1	L1PA7	-4.27317	0.0353767
SUM1315	mono_chimera	MSTRG.55197.1	AluJb|L1MC4|L1MC4|AluSg|L1MC4|AluSp|L1MC4|L1MC4|L1MEg|AluY	-4.27267	0.0367208
SUM1315	te_loci	MSTRG.80290.1	L1PA8	-4.27116	0.0390924
SUM1315	mono_chimera	MSTRG.47434.1	AluSx3|MER44A|AluSx|L1MA4|L1M2|L1MEc	-4.2698	0.0358244
SUM1315	mono_chimera	MSTRG.35816.1	AluY|L1MA7|L1MC|L1MCa|L1PREC2|LOR1b|L1PREC2	-4.26952	0.038159
SUM1315	mono_chimera	MSTRG.118014.1	AluSc8|MIR|AluSp	-4.26938	0.0413639
SUM1315	mono_chimera	MSTRG.21378.1	AluSx|L2c	-4.26893	0.000540908
SUM1315	mono_chimera	MSTRG.70746.1	AluSc|AluSp|AluY	-4.26865	0.00933492
SUM1315	te_loci	MSTRG.97983.1	AluSx1	-4.26692	0.0356083
SUM1315	te_loci	MSTRG.101355.1	AluSz	-4.26673	0.0428689
SUM1315	mono_chimera	MSTRG.11290.1	L1PA10|L1MB1|Charlie2a|AluSg7|AluSp	-4.26671	0.0430357
SUM1315	te_loci	MSTRG.108182.1	L1PA15-16	-4.26656	0.0468288
SUM1315	te_loci	MSTRG.40487.1	L1MA1	-4.26495	0.0411257
SUM1315	mono_chimera	MSTRG.88039.1	AluSc8|L1MA1	-4.26101	0.0380005
SUM1315	mono_chimera	MSTRG.18624.1	AluSc|AluSp|AluJb|AluSq2	-4.25916	0.0365934
SUM1315	mono_chimera	MSTRG.40204.1	L1P2|AluSx3	-4.25916	0.0365934
SUM1315	mono_chimera	MSTRG.87350.1	MLT1O|L1MB1|AluSz|L1MB1|L1PA13|AluY|L1MB1	-4.25858	0.0373695
SUM1315	mono_chimera	MSTRG.74157.1	L1MB8|MLT1C|AluSx1|MLT1C|L1MB8	-4.2572	0.000669129
SUM1315	mono_chimera	MSTRG.91199.1	AluSg7|AluSx1|AluJr|AluSx|L1ME4b	-4.25704	0.0417542
SUM1315	mono_chimera	MSTRG.57196.1	L1ME1|AluSq2|L1ME1|L1MC4a|AluSz6|FLAM_A|L1MC4a|L1MB7|MSTA	-4.2562	0.037278
SUM1315	mono_chimera	MSTRG.96551.1	AluJr|L1M5|AluSz	-4.25472	0.0376472
SUM1315	mono_chimera	MSTRG.87226.1	AluSx3|AluSc8	-4.2538	0.0388268
SUM1315	mono_chimera	MSTRG.5112.1	MER31A|L1PA10	-4.25282	0.0387969
SUM1315	mono_chimera	MSTRG.17664.1	AluJb|L1MB8|AluSx3|FLAM_A	-4.25077	0.00846242
SUM1315	multi_chimera	MSTRG.29313.1	MER6B|MER6B|AluJb	-4.24439	0.0387969
SUM1315	mono_chimera	MSTRG.54297.1	L1ME4a|AluSg|L1ME4a	-4.24052	0.0426657
SUM1315	mono_chimera	MSTRG.101383.1	L1M2a|AluY	-4.23988	0.0377378
SUM1315	mono_chimera	MSTRG.44469.1	AluSx|AluSg|AluSx|AluSz6|L2a	-4.23842	0.0380984
SUM1315	mono_chimera	MSTRG.40660.1	AluSx1|MER58B|L1ME3A|AluSz|MIR3|AluJb|MIR	-4.23841	0.0379267
SUM1315	mono_chimera	MSTRG.33120.1	L2|AluJr|L2|L1ME4b|L1MB7|AluJb|L1MB7|MER5A1|AluSz	-4.23498	0.0388135
SUM1315	te_loci	MSTRG.97623.1	AluY	-4.23263	0.0100235
SUM1315	multi_chimera	MSTRG.1646.1	AluSc8|AluSc5|AluSx|HAL1|AluSg|HAL1	-4.232	0.0384142
SUM1315	mono_chimera	MSTRG.104803.1	AluSg|L1ME3A|AluYe5|MER2|MER47C|Tigger5b|Tigger5b|MER2B	-4.23052	0.0384908
SUM1315	mono_chimera	MSTRG.2719.1	AluSx|THE1D|AluSc8|AluJb|AluSx1|AluJb|MLT2B3	-4.22877	0.0414513
SUM1315	mono_chimera	MSTRG.27862.1	AluJb|L1PA4|AluJb|MIRb	-4.22671	0.0452601
SUM1315	mono_chimera	MSTRG.106639.1	L1M5|L1MA7|AluSz|L2b	-4.22591	0.044125
SUM1315	mono_chimera	MSTRG.7541.1	L2a|AluSx|L2a|AluSq2	-4.22556	0.0394802
SUM1315	mono_chimera	MSTRG.97465.1	MSTC|MLT1A0|L2a	-4.2226	0.0463098
SUM1315	mono_chimera	MSTRG.46122.1	AluSx|AluSx|AluSx|AluSg	-4.22164	0.00929696
SUM1315	te_loci	MSTRG.8271.1	AluJb	-4.22067	0.0456844
SUM1315	mono_chimera	MSTRG.83014.1	MLT2B3|L1PA7	-4.21904	0.0412518
SUM1315	mono_chimera	MSTRG.34874.1	AluSx1|AluY|AluSq2|AluSx1	-4.21903	0.0413876
SUM1315	mono_chimera	MSTRG.94527.1	L2a|L2a|L5|L2a|AluSx3|L2a	-4.21732	0.0433159
SUM1315	mono_chimera	MSTRG.67857.1	AluJb|AluSz	-4.21659	0.0107138
SUM1315	mono_chimera	MSTRG.118126.1	AluSz6|L2a	-4.21568	0.0148738
SUM1315	mono_chimera	MSTRG.49785.1	AluSz|AluSz	-4.2146	0.0401124
SUM1315	mono_chimera	MSTRG.10299.1	AluSq2|AluSz|AluSx	-4.21351	0.0494095
SUM1315	mono_chimera	MSTRG.58801.1	MER92-int|AluSx	-4.2134	0.0441948
SUM1315	multi_chimera	MSTRG.34178.1	L1ME2z|L1ME4a|AluSz6|L1ME4a|L1M4|L1M4|L1M4|AluYc|FLAM_C|L1ME1|AluSg|L1ME1|AluJr|L1ME1|AluJo|L1ME1|AluJb|AluSq2|AluSx1|AluSx|AluSc8|Charlie23a|AluSc|Charlie23a|AluJo	-4.21251	0.00942148
SUM1315	mono_chimera	MSTRG.14561.1	L1ME1|L1ME1	-4.21246	0.0411944
SUM1315	te_loci	MSTRG.37706.1	AluYh3	-4.21193	0.0498134
SUM1315	mono_chimera	MSTRG.112509.1	L3b|AluSx1|Tigger1|AluSq|AluSc8	-4.21158	0.0405731
SUM1315	multi_chimera	MSTRG.77799.1	L1M4|L1MB3|AluSq|L1MB3|AluJb|L1MB3|L1MB3|AluSx3|L1MB3|AluSz6|AluSx|L1MB3|AluY|L1MB3	-4.21105	0.00939789
SUM1315	mono_chimera	MSTRG.80622.1	L1PB1|L1PA7|L1MEg|L1PB1	-4.21097	0.0414233
SUM1315	mono_chimera	MSTRG.108978.1	AluSx1|L1MC4|AluY	-4.21089	0.0456363
SUM1315	mono_chimera	MSTRG.70319.1	AluSx1|L2b|AluSx1|Alu|AluSz6	-4.21013	0.049367
SUM1315	mono_chimera	MSTRG.89131.1	MIRb|MIR3|AluY|L2c|MER5B|L2c	-4.21005	0.0411257
SUM1315	mono_chimera	MSTRG.4437.1	L1PA7|L1PA7	-4.20949	0.0110626
SUM1315	mono_chimera	MSTRG.119986.1	L1MEi|AluSq2|L1MEi	-4.20947	0.0417232
SUM1315	mono_chimera	MSTRG.21095.1	L2c|AluSz|AluJo	-4.20849	0.0417924
SUM1315	mono_chimera	MSTRG.15851.1	L1M5|AluSg|AluSz|AluJb	-4.20849	0.0418399
SUM1315	te_loci	MSTRG.114620.1	L1MA4A	-4.20798	0.0419925
SUM1315	te_loci	MSTRG.3223.1	L1PA3	-4.20593	0.0419788
SUM1315	mono_chimera	MSTRG.87120.1	L1M4|AluSx|L1M4|L1ME4b|AluSz	-4.20347	0.0419788
SUM1315	mono_chimera	MSTRG.62016.1	L2a|AluY	-4.20102	0.044466
SUM1315	te_loci	MSTRG.5303.1	AluSx	-4.19692	0.044466
SUM1315	multi_chimera	MSTRG.112844.1	LFSINE_Vert|HAL1|HAL1|AluJb|HAL1|HAL1|MIR3|LTR88b|MLT1L|MLT1C	-4.1947	0.0416914
SUM1315	mono_chimera	MSTRG.113183.1	THE1B|L1P3|L1PA8|L1ME4a|AluJb|L2a	-4.19317	0.0417511
SUM1315	mono_chimera	MSTRG.9343.1	L1ME3A|AluJb|AluSx|AluJb|L1MB5|L1ME4c|L2a|MER21C|AluSx1|MER21C	-4.19301	0.00970432
SUM1315	mono_chimera	MSTRG.108558.1	MLT1K|AluSq2|MLT1K|AluJb	-4.18967	0.0434068
SUM1315	mono_chimera	MSTRG.68014.1	AluSc8|AluSz|AluSc8|L1ME4a|FLAM_C	-4.1881	0.0425543
SUM1315	mono_chimera	MSTRG.11448.1	L1MCa|MLT2A2|L1MCb|L1MCb|L1MC3|AluSc|L1MC3|L1ME4b	-4.18656	0.0425064
SUM1315	mono_chimera	MSTRG.66275.1	L1M2|L1PB4|L1PB4|L1PB4|LTR5_Hs|L1PB4|AluSc	-4.1853	0.0459802
SUM1315	te_loci	MSTRG.36534.1	AluY	-4.18197	0.0429079
SUM1315	te_loci	MSTRG.43567.1	L2b	-4.18184	0.0466019
SUM1315	mono_chimera	MSTRG.27362.1	AluSx|AluSx	-4.18126	0.0493061
SUM1315	mono_chimera	MSTRG.24422.1	AluSx|AluJb|AluJb	-4.18044	0.0439244
SUM1315	mono_chimera	MSTRG.94818.1	L2b|AluJo|FLAM_C|AluJo	-4.17992	0.0437773
SUM1315	mono_chimera	MSTRG.45286.1	AluJb|MIR|Tigger15a	-4.17685	0.0432406
SUM1315	mono_chimera	MSTRG.60766.1	MER46C|AluSz	-4.17531	0.043145
SUM1315	mono_chimera	MSTRG.28572.1	SVA_E|AluJb|L2a|AluJb|AluSc|AluJo|L2a	-4.1753	0.0433159
SUM1315	mono_chimera	MSTRG.87374.1	Tigger2a|L1MB5|L1MB5|AluSx1|L1MB5|L1MEc	-4.17221	0.0440122
SUM1315	mono_chimera	MSTRG.71204.1	L1PA8A|L1M4a2|L1MEc	-4.17221	0.0440498
SUM1315	mono_chimera	MSTRG.120058.1	L1MA6|L1M2	-4.16861	0.0440902
SUM1315	mono_chimera	MSTRG.13618.1	L1PA3|AluJb	-4.16777	0.0123228
SUM1315	mono_chimera	MSTRG.118970.1	L1PA6|L1PA8A|L1PA8A	-4.16744	0.0481354
SUM1315	mono_chimera	MSTRG.108258.1	AluSq2|Charlie13a|AluSq2|Charlie13a|Charlie13a	-4.16706	0.0440956
SUM1315	mono_chimera	MSTRG.33239.1	L2a|AluY	-4.16705	0.0442669
SUM1315	mono_chimera	MSTRG.25960.1	L1M4|LTR23|AluSq2|AluSz|AluSz|LTR23|L1M7|MER5A|AluJr	-4.16332	0.046809
SUM1315	mono_chimera	MSTRG.82659.1	AluSc|AluSz|L1MEg|L1MEg|L1MEg|L1MEg|AluSq2	-4.16156	0.00105502
SUM1315	mono_chimera	MSTRG.102909.1	AluSc|L1MC5a|AluJb	-4.16025	0.0459201
SUM1315	mono_chimera	MSTRG.2306.1	L1M5|AluSc|AluSc|L2	-4.15742	0.0498134
SUM1315	mono_chimera	MSTRG.19984.1	AluSz|L1MC3|L1MC3|AluSg7|L1MC3|AluJb|L1MC3	-4.15557	0.0462698
SUM1315	te_loci	MSTRG.95247.1	AluSx4	-4.15336	0.0465739
SUM1315	mono_chimera	MSTRG.48151.1	L2b|L2c|L1ME4c|AluY|L1MEc|L1M4|L1PA15|L1M4|L1M4|THE1B|L1M4|L1PA13	-4.15334	0.0463723
SUM1315	mono_chimera	MSTRG.16756.1	AluJb|AluSq2|AluYm1|AluJo|AluSx	-4.15187	0.00164645
SUM1315	mono_chimera	MSTRG.29834.1	AluSc5|MLT1B|MIRc	-4.15069	0.0486846
SUM1315	mono_chimera	MSTRG.83415.1	L2a|MER21B|LTR1F2|LTR10C	-4.15036	0.0489313
SUM1315	mono_chimera	MSTRG.40743.1	L1MC4|AluJo|L1MC4|L1MB2|L1M3d|L1M3d|L1MC4|L1ME4a	-4.14968	0.0468459
SUM1315	mono_chimera	MSTRG.91097.1	AluSz6|AluSz6|AluSx3	-4.14869	0.0476898
SUM1315	mono_chimera	MSTRG.80878.1	FLAM_C|AluSp	-4.14807	0.0463664
SUM1315	mono_chimera	MSTRG.69879.1	MLT1J|L1M4|L2b|FAM|L2c|AluJr	-4.1449	0.0463867
SUM1315	mono_chimera	MSTRG.16251.1	AluSg7|AluY	-4.1439	0.0116248
SUM1315	mono_chimera	MSTRG.38221.1	L2b|MIRb|Tigger13a|L1MB7|L1MC4|AluJr	-4.14386	0.0489723
SUM1315	mono_chimera	MSTRG.19067.1	AluJb|L1MB3|AluSx1	-4.14335	0.0470601
SUM1315	mono_chimera	MSTRG.97371.1	AluSc|L2c|L2c|L2|L2b|MLT1H1	-4.14219	0.0498134
SUM1315	multi_chimera	MSTRG.41213.1	L2c|AluSx1|AluJr|AluSc8|AluY|AluY	-4.14181	0.0481354
SUM1315	mono_chimera	MSTRG.20125.1	L1MC3|L1MC3|MIR|L2	-4.14181	0.0480894
SUM1315	mono_chimera	MSTRG.99027.1	Charlie1a|L1MD|AluSz|L1MD|L1MD|AluJb|L1MD|L1MD	-4.14162	0.0109407
SUM1315	mono_chimera	MSTRG.8984.1	AluSp|L1PA10	-4.13932	0.00167002
SUM1315	mono_chimera	MSTRG.104279.1	L2|AluSx|L2|L2|AluSz6|L2-1_AMi|L2|AluSg	-4.13837	0.0147393
SUM1315	mono_chimera	MSTRG.97497.1	L1PBa|AluSq2|L1PBa	-4.13763	0.0163943
SUM1315	mono_chimera	MSTRG.36032.1	HAL1M8|L1PREC2|L1PREC2	-4.1328	0.0486139
SUM1315	mono_chimera	MSTRG.9079.1	AluY|L1MD1|AluY|L1MD1|L1MD1	-4.1312	0.0479546
SUM1315	mono_chimera	MSTRG.95658.1	L1PB1|AluYa5|L1PB1	-4.12966	0.00193037
SUM1315	mono_chimera	MSTRG.117234.1	AluSz6|FRAM|MamRTE1|AluJr	-4.12133	0.0124344
SUM1315	multi_chimera	MSTRG.117578.1	L1MC3|L1PA6|AluJo	-4.12109	0.048906
SUM1315	mono_chimera	MSTRG.79706.1	L2-3_Crp|L2a|L1PA5	-4.11644	0.0017157
SUM1315	mono_chimera	MSTRG.2279.1	AluSx|MIRb|AluSz6|U6|L1PA7	-4.11526	0.013357
SUM1315	mono_chimera	MSTRG.104180.1	MIR3|MIR3	-4.11463	0.0121673
SUM1315	mono_chimera	MSTRG.86209.1	L1PB1|L1ME4a	-4.11442	0.0142756
SUM1315	te_loci	MSTRG.13988.1	L1PA7	-4.10891	0.00139626
SUM1315	te_loci	MSTRG.4124.1	L1PB1	-4.10842	0.0219031
SUM1315	mono_chimera	MSTRG.99231.1	MIR|AluY|AluSx|L1MD3|L1MB3	-4.10152	0.012948
SUM1315	mono_chimera	MSTRG.12963.1	L1PB1|L1PB1	-4.09967	0.0171028
SUM1315	mono_chimera	MSTRG.37754.1	AluSg|AluSx	-4.09872	0.0136613
SUM1315	mono_chimera	MSTRG.23963.1	L1MC1|AluJb|AluY|L1MC1	-4.09258	0.0126632
SUM1315	mono_chimera	MSTRG.85330.1	L1PB1|L1PB1|AluSz6	-4.08958	0.0134653
SUM1315	multi_chimera	MSTRG.92056.5	AluSg|AluSc8|AluSq2|L1MC5a|AluJo|AluY|AluSx3|AluJo|L1MC5a|AluSx|AluJb|L1M5|AluJb|L1M5|AluSx|AluSp|L1MC5|AluSc|L1MC5|AluSg	-4.08718	0.000204551
SUM1315	mono_chimera	MSTRG.119885.1	L1MC4a|L1MB7|AluSx1|FLAM_A|L1MB7|AluJb|L1MB7|L1MB7|AluJo	-4.08435	0.0129666
SUM1315	mono_chimera	MSTRG.54531.1	L1ME4c|MamRep137|MamRep137|AluSp	-4.08393	0.0163381
SUM1315	mono_chimera	MSTRG.107383.1	AluSg|L1MC5a|AluJr|L1MC5a|L1MC4a|AluSx1|L1MC4a|AluSx1|L1MC4a|L1PREC2|L1MC4a|L2a	-4.0693	0.0177666
SUM1315	mono_chimera	MSTRG.18842.1	L1ME4a|AluJo|L1ME4a|MIR|AluJb	-4.06858	0.0145214
SUM1315	mono_chimera	MSTRG.118127.1	MER20B|AluSq2|MER20B|AluSp|MER20B	-4.06846	0.013975
SUM1315	mono_chimera	MSTRG.110033.1	MIR|AluSx1|MIR|L1PA5	-4.06796	0.0217345
SUM1315	mono_chimera	MSTRG.12110.1	L1M4b|AluSc|L1MD2|AluJb	-4.05491	0.0157332
SUM1315	mono_chimera	MSTRG.86879.1	L2a|L2a|MIRb|L1MB8|L1MB8	-4.05294	5.76988e-09
SUM1315	te_loci	MSTRG.60617.1	AluSx	-4.05109	0.0160898
SUM1315	mono_chimera	MSTRG.60816.1	L2b|AluJr|MLT1D|MLT1D|AluSq|MLT1D|HAL1|AluSz|AluY	-4.04665	0.0022069
SUM1315	mono_chimera	MSTRG.94782.1	L1MA7|AluSg	-4.03693	0.0177113
SUM1315	te_loci	MSTRG.23451.1	AluY	-4.02515	0.017079
SUM1315	mono_chimera	MSTRG.97437.1	L1MC1|L2c|L2c	-4.0176	0.0178691
SUM1315	mono_chimera	MSTRG.29067.1	L1MC1|AluSx4|FLAM_C|AluJb	-4.01756	0.0157701
SUM1315	mono_chimera	MSTRG.80811.1	L1PA6|L1MA8|L1MB8	-4.0143	0.0263122
SUM1315	mono_chimera	MSTRG.75582.1	L1PA5|L1PA5	-4.00419	0.0156087
SUM1315	mono_chimera	MSTRG.77593.1	AluSx|Tigger3d|AluSx1|L1MC5a|L1MC5|AluSx1|L1MC5|AluJr	-3.9961	0.0204221
SUM1315	mono_chimera	MSTRG.95156.1	MLT1H2|MLT1H2-int|L1ME4b|AluSx|L1ME4b|AluJr4	-3.97564	0.000350038
SUM1315	mono_chimera	MSTRG.57935.1	MER58A|AluSc|AluSc|AluY|AluSc|AluY|AluSc|AluSc|Charlie1b	-3.97176	0.00434355
SUM1315	mono_chimera	MSTRG.41168.1	AluSc|AluSp|MLT1A0-int|AluJb	-3.97014	0.0197445
SUM1315	mono_chimera	MSTRG.121445.1	L1PA7|L1M1	-3.96777	0.021546
SUM1315	multi_chimera	MSTRG.50395.1	AluJr|AluSx1|AluSx1|AluSq|AluJo|AluSx1|AluSg	-3.96715	0.0196034
SUM1315	mono_chimera	MSTRG.84881.1	L1M|L1PA6|L1MB3|L1PB1|L1PB1	-3.96357	0.0199879
SUM1315	mono_chimera	MSTRG.86478.1	MER77|Chap1_Mam|AluY|AluSz	-3.96323	0.00448648
SUM1315	mono_chimera	MSTRG.100762.1	L1MEc|AluY	-3.95741	0.0218254
SUM1315	mono_chimera	MSTRG.7701.1	MIRb|L1PA7	-3.95536	0.00343832
SUM1315	te_loci	MSTRG.107944.1	AluJb	-3.94735	0.00312641
SUM1315	mono_chimera	MSTRG.2155.1	L1PA3|L2c|L1MB8|AluSz	-3.94693	0.00605577
SUM1315	multi_chimera	MSTRG.77981.3	L2b|AluJr|L2b|MER11A|L2b|MER11C|HERVK11-int|HERVK11-int|MER11C|L2b|MLT1I|AluSx1|MLT1I	-3.94494	0.0215485
SUM1315	mono_chimera	MSTRG.36635.1	L1ME3C|AluSx|L1ME3C	-3.94255	0.0221052
SUM1315	mono_chimera	MSTRG.112675.1	AluSx1|AluSx1	-3.9416	0.00408072
SUM1315	mono_chimera	MSTRG.70385.1	MLT1E3|AluSc8|MLT1E3	-3.94004	0.0204962
SUM1315	mono_chimera	MSTRG.14364.1	AluSx|HAL1|AluJo|AluJb|HAL1|AluSz|AluSx3	-3.93786	0.00373569
SUM1315	mono_chimera	MSTRG.72308.1	L2a|MIR3	-3.93386	0.0214455
SUM1315	mono_chimera	MSTRG.103262.1	MIRc|L1ME3Cz|MIRb	-3.93298	9.48641e-05
SUM1315	mono_chimera	MSTRG.111140.1	AluJo|MIRb|L3|L2a|MIR|MIRb	-3.93152	0.0194399
SUM1315	mono_chimera	MSTRG.46042.1	AluSx1|L1MC3|FLAM_A|L1MC3|L1MC3|MER77B|L1MC3	-3.93114	0.0217204
SUM1315	mono_chimera	MSTRG.53150.1	LTR7|HERVH-int|HERVH-int|HERVH-int|HERVH-int|HERVH-int|HERVH-int	-3.92824	0.0204445
SUM1315	mono_chimera	MSTRG.79840.1	FLAM_C|AluSq2|AluJo|AluY|AluJb	-3.92763	0.0198959
SUM1315	mono_chimera	MSTRG.112653.1	L1PA8|L1MEd	-3.92151	0.0211041
SUM1315	mono_chimera	MSTRG.115364.1	AluSc|L1ME1|FLAM_A|AluSx1|L4_B_Mam|AluSg	-3.92052	0.0215485
SUM1315	te_loci	MSTRG.105479.1	L1PB1	-3.92042	0.0257191
SUM1315	mono_chimera	MSTRG.120899.1	L1ME3G|Tigger4a|L1ME3G|AluSz|L1ME3G|L1P4|CR1_Mam|MamRep38|MER20|L1PB1	-3.91816	0.0243515
SUM1315	mono_chimera	MSTRG.60775.1	MIRb|L1MC5a	-3.91297	0.0044948
SUM1315	te_loci	MSTRG.39218.1	AluSp	-3.91175	0.0233591
SUM1315	mono_chimera	MSTRG.109363.1	L1MC4a|AluSx|MER58A|AluJb	-3.90533	0.00354269
SUM1315	te_loci	MSTRG.3042.1	AluSz	-3.90362	0.0234374
SUM1315	mono_chimera	MSTRG.86872.1	AluJo|L1MC5a	-3.90043	3.5005e-06
SUM1315	mono_chimera	MSTRG.112218.1	AluJr|L1MC5|AluJb|L1MC5|AluSx3|L1MC5	-3.9002	0.0226196
SUM1315	mono_chimera	MSTRG.80375.1	L1ME4b|L1PA5	-3.89722	0.00338752
SUM1315	mono_chimera	MSTRG.20420.1	L1MA9|AluSg|L1MA9|AluSx|L1MA9	-3.89566	0.00338521
SUM1315	mono_chimera	MSTRG.5893.1	L1M4a1|FRAM|L1MD1|AluSx|L1MD1|AluSx1|L1MD1	-3.88955	0.0289539
SUM1315	mono_chimera	MSTRG.46249.1	AluSx3|L2|MamRep38|L2a|L2|AluJr	-3.88601	0.000597222
SUM1315	mono_chimera	MSTRG.42702.1	AluSx4|MIR3|L2c	-3.88366	0.0258014
SUM1315	mono_chimera	MSTRG.102553.1	AluJr|AluSg	-3.87808	0.00457103
SUM1315	mono_chimera	MSTRG.97336.1	L1PB2|AluJb|L1PB2	-3.87646	0.0278144
SUM1315	mono_chimera	MSTRG.96344.1	L1MC1|AluY|L1MC1|L1PREC2|L1PA13	-3.87563	0.0252285
SUM1315	mono_chimera	MSTRG.32550.1	L1PB1|AluY	-3.87551	0.00405979
SUM1315	mono_chimera	MSTRG.59861.1	AluY|L2b	-3.87432	0.0288728
SUM1315	te_loci	MSTRG.74050.1	L1PA2	-3.87411	0.00589505
SUM1315	mono_chimera	MSTRG.124.1	AluSx1|L1MC4|AluSx|L1MC4|AluSx|FLAM_C|L1MC4|AluSx3|AluJb|L1MC4|AluSx1|L1MC4|L1MC4|AluJb|L1MC4	-3.86583	0.0247026
SUM1315	mono_chimera	MSTRG.112764.1	THE1B-int|L1ME2|AluSc8|L1ME2	-3.86583	0.0279159
SUM1315	mono_chimera	MSTRG.62637.1	AluSx|AluSx3|L1P4|AluSz|L1MEg|AluSz	-3.865	0.0236609
SUM1315	mono_chimera	MSTRG.83859.1	LTR48B|L3|MER67C|AluSc8|MER67C|AluSc|AluYc|MER67C	-3.86422	0.000805477
SUM1315	mono_chimera	MSTRG.64537.1	AluJr|MIR3|AluSx1|AluJo|L2b	-3.86134	0.000139526
SUM1315	te_loci	MSTRG.76200.1	AluY	-3.85855	0.00771404
SUM1315	te_loci	MSTRG.109427.1	L1PA5	-3.85026	0.00584902
SUM1315	mono_chimera	MSTRG.2358.1	7SLRNA|AluY	-3.84995	4.13109e-05
SUM1315	te_loci	MSTRG.28555.1	L1PA3	-3.84932	0.0295259
SUM1315	mono_chimera	MSTRG.58084.1	L1MD1|AluSx1|L1MD1|L1MD1|L1ME1	-3.84224	0.0258189
SUM1315	mono_chimera	MSTRG.115356.1	L2a|AluY|L2a|AluSz|L2a	-3.84068	0.00802524
SUM1315	te_loci	MSTRG.4117.1	L1PA8A	-3.83773	0.00101344
SUM1315	mono_chimera	MSTRG.74862.1	AluSc8|MIR|L1M5	-3.83655	0.0327683
SUM1315	mono_chimera	MSTRG.2794.1	AluSg7|Tigger7	-3.83338	0.00420862
SUM1315	mono_chimera	MSTRG.4420.1	AluSp|L1MEg|AluY	-3.83237	0.0317419
SUM1315	mono_chimera	MSTRG.39103.1	AluJb|MIRc|MIRc|AluJr4|AluSz6	-3.8302	0.0281301
SUM1315	mono_chimera	MSTRG.46052.1	L1PA6|AluJb	-3.82926	0.0264076
SUM1315	mono_chimera	MSTRG.17900.1	L2b|L2a|AluJr|L2a|AluY	-3.82859	0.0283749
SUM1315	mono_chimera	MSTRG.3228.1	L1PA4|L1PA3	-3.82677	0.00179471
SUM1315	mono_chimera	MSTRG.72520.1	THE1B|L1M5|AluY|AluSz	-3.82615	0.0356926
SUM1315	mono_chimera	MSTRG.112320.1	L1PB1|AluSx|L1PB1|AluSx|L1PB1|Ricksha_b|AluSp|Ricksha_b|Ricksha_c	-3.82403	0.00616609
SUM1315	mono_chimera	MSTRG.102332.1	AluSx1|L1ME3F|AluJb|L1ME3F|THE1B	-3.81983	0.0273117
SUM1315	mono_chimera	MSTRG.25290.1	MIRb|AluY	-3.81781	0.00459579
SUM1315	mono_chimera	MSTRG.20383.1	AluJb|AluJb	-3.81562	0.0305975
SUM1315	mono_chimera	MSTRG.54054.1	MIR|AluYg6|MIR|AluSx|L2c|L2c|L2b|L2c	-3.81514	0.00560231
SUM1315	mono_chimera	MSTRG.63539.1	L1MC5|AluJb|AluY|L1MC5|AluSg|AluSx3|AluY	-3.81296	0.029593
SUM1315	mono_chimera	MSTRG.73247.1	AluSz6|L1ME3G|AluSx3|L1ME3G|L2c	-3.81061	0.0289728
SUM1315	mono_chimera	MSTRG.30813.1	AluSg|L2a|MER20|L2a|AluSq|L2a|L2b|MER20B|L1MA8|AluSx|L1MA8|MSTB2|L1MA8|AluSz6|L1MA8|L1MA3|L1MA3	-3.80773	0.00119749
SUM1315	mono_chimera	MSTRG.14221.1	L1PA7|L1M1|AluJb	-3.80728	0.0297417
SUM1315	mono_chimera	MSTRG.120498.1	AluJr|L2a|L1PREC2|L1PA13|L2a	-3.80507	0.0291579
SUM1315	mono_chimera	MSTRG.87897.1	L2c|L1PB	-3.80422	0.031244
SUM1315	mono_chimera	MSTRG.115714.1	L1MB3|AluSg|L1ME2|AluSp|MIRb|AluSx	-3.80348	0.0288123
SUM1315	te_loci	MSTRG.24476.1	AluSp	-3.80131	0.00491205
SUM1315	te_loci	MSTRG.117300.1	L1PA2	-3.79867	0.0308592
SUM1315	multi_chimera	MSTRG.105740.1	AluSx|AluSx	-3.79836	0.00647286
SUM1315	mono_chimera	MSTRG.48101.1	AluY|AluSq2|MER20|AluSx3	-3.79649	0.0354708
SUM1315	mono_chimera	MSTRG.18384.1	L1MB2|AluSz|L1M4|FLAM_C|AluSx1|AluSx1	-3.79058	0.0315535
SUM1315	mono_chimera	MSTRG.74287.1	MER44B|MER44B|L1MEf|Tigger6a|L1MEf|AluSp|L1MEf	-3.78854	0.0310859
SUM1315	te_loci	MSTRG.102386.1	AluY	-3.78813	0.0311575
SUM1315	mono_chimera	MSTRG.34120.1	AluSz|AluY|AluSz	-3.78667	0.00711491
SUM1315	mono_chimera	MSTRG.28378.1	MIR|L1MB3|AluJb|L1MB3|L1MB3|AluSq2	-3.7862	0.00585173
SUM1315	mono_chimera	MSTRG.46250.1	L1M3|AluJb	-3.78355	0.0308886
SUM1315	te_loci	MSTRG.47600.1	L2	-3.78054	0.0063618
SUM1315	mono_chimera	MSTRG.31846.1	MLT1A|L1PA8|L2a|L2a	-3.78024	0.00597847
SUM1315	mono_chimera	MSTRG.19484.1	AluSp|L2b|AluSx1	-3.7798	0.0363983
SUM1315	multi_chimera	MSTRG.43726.1	AluSg|MER21C|AluSz6|AluSp|AluSp|AluSz6|AluY|MER21C	-3.77701	0.0319475
SUM1315	mono_chimera	MSTRG.67416.1	L1ME4b|AluSz	-3.77562	0.0390156
SUM1315	mono_chimera	MSTRG.16920.1	L2c|MSTD|AluY	-3.77142	0.0357686
SUM1315	mono_chimera	MSTRG.27116.1	L1PA5|AluYm1|AluJr4|AluSg	-3.7698	0.00624326
SUM1315	mono_chimera	MSTRG.103971.1	L1PA3|L1PA3	-3.76901	0.00652072
SUM1315	mono_chimera	MSTRG.81379.1	ERVL-E-int|AluSz|ERVL-E-int|AluJo	-3.76805	0.0379462
SUM1315	mono_chimera	MSTRG.23880.1	L1PB1|L1MEg|L1MA5|L1MB3|AluY|L1MB3	-3.75692	0.034066
SUM1315	mono_chimera	MSTRG.68697.1	AluSc8|L1MA5A|AluSg7|AluSc5|AluJr	-3.75592	0.012093
SUM1315	mono_chimera	MSTRG.21843.1	L1MC1|L1P4|AluY|L1P4|L1PA15	-3.75548	0.0342348
SUM1315	mono_chimera	MSTRG.26403.1	Tigger3b|MER2|L1ME4a	-3.75394	0.0343559
SUM1315	mono_chimera	MSTRG.91076.1	L1ME1|L1PA4|L1ME1|L1ME2	-3.75391	0.0391822
SUM1315	mono_chimera	MSTRG.94516.1	LTR61|MER119|AluSx|AluJb|L1MC|MER58B	-3.75158	0.00697746
SUM1315	mono_chimera	MSTRG.113797.1	AluSq|AluSg	-3.75009	0.0366672
SUM1315	mono_chimera	MSTRG.114624.1	LTR64|L1ME1|L1PA6	-3.74864	0.00617383
SUM1315	mono_chimera	MSTRG.94012.1	MLT1C|L1ME3G|AluJb|MIR|FLAM_C|L1M5|AluJb|AluJo|L1M2|AluSx1	-3.74819	0.0348378
SUM1315	mono_chimera	MSTRG.97505.1	L1PA7|L1PA17|AluJb	-3.74688	0.0347966
SUM1315	mono_chimera	MSTRG.114172.1	AmnSINE1|L1MEd|AluSx1|L1MEd|L1MEd|L1MEd|AluSq2|L1MEd|MLT1K|MLT1K|AluSx1|MIRb|L2b|L4_C_Mam|MER47A|L4_C_Mam|L1ME4a	-3.74599	0.0367317
SUM1315	mono_chimera	MSTRG.105285.1	L1P4|MER41B|L1MA5A	-3.74586	0.034583
SUM1315	mono_chimera	MSTRG.92041.1	AluJr|AluSz|AluSx1|AluSz	-3.7435	0.0326712
SUM1315	mono_chimera	MSTRG.4009.1	L1MB8|L1PA6	-3.74146	0.0135416
SUM1315	mono_chimera	MSTRG.103253.1	L2|AluSz6	-3.73508	0.00721321
SUM1315	te_loci	MSTRG.121622.1	L1MEc	-3.73211	0.00108692
SUM1315	mono_chimera	MSTRG.91066.1	MIRb|FLAM_C|MIRb|MIRb|MLT1K|AluSc5	-3.72806	0.0330972
SUM1315	te_loci	MSTRG.31430.1	L1PA4	-3.72527	0.0358595
SUM1315	mono_chimera	MSTRG.106851.1	AluJb|AluSg|AluSg|AluY|FLAM_C|AluJb|HAL1|AluSz6|AluJr|L2a|AluSx	-3.7233	0.0100498
SUM1315	mono_chimera	MSTRG.102231.1	AluSx|L1PA3	-3.72302	0.0359675
SUM1315	mono_chimera	MSTRG.101501.1	L1PB1|L1PB1|L1PA13	-3.72232	0.0104854
SUM1315	mono_chimera	MSTRG.94803.1	THE1C|L2c|MER99|MLT1D|THE1D|THE1D-int|AluSx|THE1D-int|THE1D	-3.72193	0.00114782
SUM1315	mono_chimera	MSTRG.6158.1	AluSx|AluJo|L1MEd|AluSz|L1MEd|L1M5|AluY	-3.72025	0.0418773
SUM1315	mono_chimera	MSTRG.37423.1	L1PA5|L1PA5	-3.71923	0.0491424
SUM1315	mono_chimera	MSTRG.113071.1	AluY|L1MC4a|AluJr	-3.71889	0.00911219
SUM1315	mono_chimera	MSTRG.92944.1	MER30|L1MA4|AluJb	-3.71679	0.0349296
SUM1315	mono_chimera	MSTRG.32782.1	AluSg|AluSg|AluSg7|AluSz6	-3.70831	0.0416529
SUM1315	mono_chimera	MSTRG.60763.1	L1M4|AluSx1|L1M4	-3.70706	0.0385298
SUM1315	mono_chimera	MSTRG.74267.1	AluJb|AluSq2|AluSg	-3.70604	0.0423168
SUM1315	mono_chimera	MSTRG.57403.1	AluSx|L2|AluSg|MER2|MER1B|MER2|AluSz6|Charlie2b	-3.70467	0.0349296
SUM1315	mono_chimera	MSTRG.60644.1	L1MA4A|L1PB|L1MA4A|CR1_Mam	-3.70448	0.000361033
SUM1315	mono_chimera	MSTRG.54010.1	L1PA3|L1PA3	-3.70269	0.0425543
SUM1315	multi_chimera	MSTRG.11672.1	LTR7|HERVH-int|HERVH-int|HERVH-int|LTR7	-3.70166	0.00929037
SUM1315	mono_chimera	MSTRG.34790.1	L2c|MIRc	-3.69937	0.0395281
SUM1315	multi_chimera	MSTRG.78337.1	AluJr|AluJr|L2b|AluSz|AluSx1|MER58A|MSTA|MER58A|L3|LTR6B|HERVS71-int	-3.69608	0.041594
SUM1315	mono_chimera	MSTRG.75207.1	AluSx3|AluSx1|AluJb|MIRc|MIRb	-3.68904	0.0401778
SUM1315	mono_chimera	MSTRG.115273.1	L1PB3|AluSx1|L1PB3|AluSc|L1PB3	-3.68853	0.0388342
SUM1315	mono_chimera	MSTRG.109900.1	L1P1|L1PA3	-3.68528	0.00170983
SUM1315	mono_chimera	MSTRG.67683.1	L1ME3G|AluSx4|L1ME3G	-3.68507	0.0370364
SUM1315	mono_chimera	MSTRG.10321.1	AluSx|L1MEc|L2a	-3.68389	0.0454357
SUM1315	mono_chimera	MSTRG.2175.1	AluJo|L2|MIR3|MIR	-3.68352	0.0412994
SUM1315	mono_chimera	MSTRG.95254.1	AluY|AluJb|AluJr|AluSx1	-3.68347	0.00924289
SUM1315	mono_chimera	MSTRG.70042.1	AluSq2|L5|L1ME3G|L2a|L1MC1	-3.68301	0.0413378
SUM1315	mono_chimera	MSTRG.53231.1	MER107|AluSz6|AluY|MIR1_Amn	-3.68267	0.0490622
SUM1315	mono_chimera	MSTRG.67628.1	AluY|MER20|L3|AluSq2|L3	-3.67681	0.0434068
SUM1315	mono_chimera	MSTRG.85590.1	L1MA3|MSTA|L1MA3|AluY|L1MA3	-3.67664	0.0117295
SUM1315	mono_chimera	MSTRG.75947.1	L2c|L1PA3|AluSz|L2c|L2c|L2c	-3.67569	0.0411939
SUM1315	multi_chimera	MSTRG.50725.1	AluSp|AluJr|AluSq2|LTR16C|AluJr	-3.67555	0.0405197
SUM1315	mono_chimera	MSTRG.110248.1	L1PB2|L1PA12|L1PB2|L1PB2|AluY|L1PB2	-3.67426	0.0393499
SUM1315	mono_chimera	MSTRG.116055.1	AluJb|AluY|AluJb	-3.67363	0.00911868
SUM1315	mono_chimera	MSTRG.68963.1	AluSx1|MIRc|L1ME1|AluSx4|L1ME1|AluSz|L1ME1|AluSz6|AluSx	-3.67148	0.010136
SUM1315	mono_chimera	MSTRG.104308.1	AluSx|AluSp|AluSz|AluSq2	-3.67101	0.046319
SUM1315	mono_chimera	MSTRG.71695.1	AluY|AluSz6	-3.671	0.0476871
SUM1315	te_loci	MSTRG.87800.1	AluY	-3.67047	0.0484738
SUM1315	mono_chimera	MSTRG.88067.1	L1PA15|AluY	-3.66961	0.0440692
SUM1315	mono_chimera	MSTRG.111575.1	L1PA16|L1PA8	-3.66931	0.00783697
SUM1315	mono_chimera	MSTRG.86873.1	MER67C|MER63A|L1ME4b|AluSz6|L1M	-3.66846	4.00125e-05
SUM1315	mono_chimera	MSTRG.91601.1	MLT1A0-int|AluSx|MLT1A0-int|MLT1A0|L1MB8|L1ME3	-3.66813	0.0434957
SUM1315	mono_chimera	MSTRG.21334.1	MIRb|AluJb|AluSq|AluJb|MER2|L2c|AluSp|MLT1A|AluSx1|MLT1A	-3.66606	0.0456403
SUM1315	mono_chimera	MSTRG.94855.1	L1M4|AluSx1	-3.66602	0.0479038
SUM1315	mono_chimera	MSTRG.99104.1	AluSz|AluY	-3.66385	0.045252
SUM1315	mono_chimera	MSTRG.85537.1	MER3|AluY|MER3|MLT1A|AluSz6|MLT1A	-3.66249	0.0103524
SUM1315	mono_chimera	MSTRG.28797.1	L1MA8|AluSz|L1MA8	-3.66212	0.0409084
SUM1315	mono_chimera	MSTRG.51549.1	L1MEg|AluSz6|L1MEg|AluSx1|L1MEg|AluJo|L1MEg|L1MB3|AluJr	-3.6621	0.0402939
SUM1315	mono_chimera	MSTRG.64339.1	L1ME3G|MamTip2	-3.66004	0.0404332
SUM1315	mono_chimera	MSTRG.15333.1	MER66B|MIRb|AluSz|MIRb|AluJb|AluSz6	-3.6525	0.0407719
SUM1315	mono_chimera	MSTRG.77587.1	MER5A|AluSx1|MER5A	-3.65145	0.0424415
SUM1315	mono_chimera	MSTRG.18402.1	MER4-int|LTR49|MER4-int|MER4-int|MER4A1|L1M3	-3.6513	0.0436454
SUM1315	mono_chimera	MSTRG.86884.1	L2a|L2a|L1P1|AluY	-3.64943	0.00226463
SUM1315	mono_chimera	MSTRG.65921.1	L1MEc|L1MEc|AluSx1|AluSc|AluSx1	-3.64618	0.0413421
SUM1315	mono_chimera	MSTRG.108653.1	L1MA9|L1PB3|AluSc5	-3.63978	0.0434068
SUM1315	mono_chimera	MSTRG.86871.1	L1MC4|AluSz6|L1MC4	-3.63962	3.4617e-06
SUM1315	mono_chimera	MSTRG.111415.1	AluJr4|AluJr|MLT1K|MIRb	-3.63931	0.0431352
SUM1315	mono_chimera	MSTRG.89201.1	L1P2|L1PA11	-3.63909	0.0469057
SUM1315	mono_chimera	MSTRG.111096.1	L1ME3G|AluJb|L1ME3G|L2a|MLT1A|L2a	-3.63633	0.0105107
SUM1315	mono_chimera	MSTRG.65367.1	L1M2c|AluY|AluJb	-3.63329	0.0123828
SUM1315	multi_chimera	MSTRG.22128.1	L2a|L2a	-3.63251	0.0414432
SUM1315	mono_chimera	MSTRG.80708.1	L1ME3E|L1ME3E|MLT1F|L1ME3E|L1ME1|L1PA7	-3.63128	0.044292
SUM1315	mono_chimera	MSTRG.93914.1	AluSc|AluSx3|L1ME4b|AluSx3|AluJo	-3.62864	0.04468
SUM1315	mono_chimera	MSTRG.68632.1	AluSq|AluSz6|AluJb|AluY	-3.62856	0.0102746
SUM1315	mono_chimera	MSTRG.30823.1	THE1D|LTR65	-3.62264	0.0471404
SUM1315	mono_chimera	MSTRG.71705.1	AluJr|AluSx1|AluSp|MIR3|L1MC4|AluSg|L1MC4|AluSx1	-3.62069	0.0490257
SUM1315	mono_chimera	MSTRG.28223.1	AluSg|AluSc8|L2a	-3.62061	0.0491447
SUM1315	mono_chimera	MSTRG.2434.1	AluSc8|AluJr4|AluJo	-3.61799	0.0127066
SUM1315	mono_chimera	MSTRG.119907.1	L1PA15|L1PA15	-3.61726	0.0101581
SUM1315	mono_chimera	MSTRG.66997.1	AluSz|L1M1|AluJo|L1M1|AluSz|L1M1|AluY|L1M1|AluSc|L1M1	-3.61712	0.0483853
SUM1315	mono_chimera	MSTRG.5410.1	AluSz6|AluSx|L2c|AluSq2	-3.61543	0.0453267
SUM1315	mono_chimera	MSTRG.92616.1	MER58A|AluSz|MER58A|L1MA9|AluSx1|L1MA9|AluSc8|L1MA9|L1MA9|L1PA4	-3.61517	0.0117982
SUM1315	mono_chimera	MSTRG.118323.1	L1PA5|L1PA4|L1M3|L1PA11|L1M3|L1MB1	-3.61237	0.0108176
SUM1315	mono_chimera	MSTRG.98838.1	AluSx3|MER112|L2c|AluY	-3.61129	0.0145389
SUM1315	mono_chimera	MSTRG.71576.1	MER2|LTR5A|MER2|AluSp|AluJr|AluSq2|AluYc|AluSq2|Alu	-3.60961	0.0491732
SUM1315	mono_chimera	MSTRG.83253.1	MamRTE1|AluSx3|MamRTE1|AluSq2|AluSx|AluSq2|L3|LTR33|L1PA5|AluSz	-3.60892	0.00322863
SUM1315	mono_chimera	MSTRG.53172.1	AluSg4|AluSx1|AluJb|AluSx	-3.60429	0.0497944
SUM1315	mono_chimera	MSTRG.21159.1	AluSx3|AluSp|AluSx3|MER5A	-3.60414	0.0495493
SUM1315	mono_chimera	MSTRG.118828.1	L1PREC2|L1PREC2|LTR7B|L1PREC2|AluY|L1PREC2|L1PA16|L1MC4a	-3.60411	0.0109617
SUM1315	mono_chimera	MSTRG.108677.1	MER58A|L1MEd	-3.60219	0.0491424
SUM1315	mono_chimera	MSTRG.67197.1	AluSx1|L1MC5a|AluJb|L1PA11|L1M5|AluSg	-3.59563	0.00238958
SUM1315	mono_chimera	MSTRG.54340.1	L1MD2|AluSx1|AluSx|L1MD2|AluJb	-3.59521	0.012089
SUM1315	mono_chimera	MSTRG.20391.1	L2c|AluSx1|AluY	-3.5952	0.0129262
SUM1315	multi_chimera	MSTRG.44591.1	AluJo|AluSx1|AluSg7|L1MC4|AluSx1|AluJo|AluSg7|MLT2B2|AluSc	-3.59461	0.0129262
SUM1315	mono_chimera	MSTRG.80821.1	AluSz|AluSx|L1MB3|AluSx4|L1MB3	-3.59193	0.0161082
SUM1315	mono_chimera	MSTRG.113585.1	L1MEd|AluSc5|L1MEd|L1ME2|AluSq2	-3.58933	0.0120551
SUM1315	te_loci	MSTRG.29649.1	L1PA3	-3.57897	0.0174092
SUM1315	te_loci	MSTRG.18197.1	AluSg	-3.57611	0.0148736
SUM1315	mono_chimera	MSTRG.76646.1	AluY|Tigger13a|L1PB2|L1PB2|AluSq	-3.57382	0.0158618
SUM1315	te_loci	MSTRG.49728.1	AluY	-3.5734	0.0475282
SUM1315	te_loci	MSTRG.103255.1	L1PA8	-3.57194	0.000732077
SUM1315	mono_chimera	MSTRG.72538.1	L1MB8|L1ME1|AluJb|L1ME1|L1ME1|AluSc	-3.5714	0.00269056
SUM1315	mono_chimera	MSTRG.41708.1	AluSx|L1MA7|AluYi6|L1MA7|AluSx|MER58C|L2b|MER30B|AluY	-3.57108	0.0129002
SUM1315	te_loci	MSTRG.76678.1	L1PB1	-3.56937	0.0489723
SUM1315	mono_chimera	MSTRG.46262.1	L1MB5|L1MB5|L1MB5	-3.56796	0.000399561
SUM1315	mono_chimera	MSTRG.24849.1	L1PA4|L1PA2	-3.56568	0.00400863
SUM1315	mono_chimera	MSTRG.95666.1	L1M2|L1M2|AluJr|L1M2	-3.56567	0.0136372
SUM1315	mono_chimera	MSTRG.110315.1	L1ME3Cz|L2	-3.56429	9.76702e-09
SUM1315	mono_chimera	MSTRG.29164.1	L1PA4|L1PA4|AluSx	-3.55909	0.0489233
SUM1315	mono_chimera	MSTRG.69830.1	AluY|AluY|L1ME2|AluSq|L1ME2|AluJb|AluSq2|AluJb|L1ME2|AluSz|L1ME2|MER66A	-3.55783	0.0489723
SUM1315	mono_chimera	MSTRG.115786.1	L1MEc|AluSx1|L1MEc|AluSc8|L1MEc|MER47C|L1MEc|AluSc5|L1MEc|AluY	-3.5563	0.0162608
SUM1315	mono_chimera	MSTRG.97449.1	L1PA4|L1PA4	-3.55149	0.000779016
SUM1315	mono_chimera	MSTRG.7478.1	L1MC2|MSTB|LTR17|HERV17-int|HERV17-int|HERV17-int	-3.5413	0.00339552
SUM1315	te_loci	MSTRG.106776.1	L1PA4	-3.53699	6.61961e-05
SUM1315	mono_chimera	MSTRG.85581.1	L1PB1|AluSp|L1PB1	-3.53621	0.0137802
SUM1315	multi_chimera	MSTRG.28429.1	LTR12D|HERV9NC-int|HERV9NC-int|LTR12D|AluJb|L1PA15|AluSq2|L1PA15|AluSz	-3.52384	0.0167341
SUM1315	mono_chimera	MSTRG.38427.1	AluSz|MIR|AluSq2|AluY|AluJo|AluJb|L3|AluJr|L3|AluSx1	-3.52292	0.0203669
SUM1315	mono_chimera	MSTRG.51305.1	AluSx1|AluJr4|AluJr|HERVL74-int|AluJr|AluSz6|AluSp|AluSg|L1MC|AluY|L1MC|AluSz|AluSx	-3.52011	0.00322446
SUM1315	mono_chimera	MSTRG.4395.1	L2|AluJb|AluSq2	-3.51584	0.00117947
SUM1315	mono_chimera	MSTRG.64627.1	AluJo|AluSq|AluSx1|AluSx3	-3.51551	0.0260889
SUM1315	mono_chimera	MSTRG.97613.1	AluSc5|MIR|L2a|MER94|L2a|L1PA7	-3.51002	0.00422284
SUM1315	mono_chimera	MSTRG.71745.1	MER44C|AluSz6|Tigger7	-3.50925	0.0187832
SUM1315	mono_chimera	MSTRG.1410.1	L2c|AluY|AluSx1	-3.50373	0.0187002
SUM1315	mono_chimera	MSTRG.118330.1	AluYm1|L1MC3|L1M4	-3.50145	0.00115339
SUM1315	mono_chimera	MSTRG.79250.1	AluY|AluSg|MARNA|MLT1C	-3.50116	0.0169523
SUM1315	mono_chimera	MSTRG.33793.1	L2b|L2b	-3.49398	0.00185783
SUM1315	mono_chimera	MSTRG.110310.1	L2a|AluSc5|L2a|L2b|L2	-3.49333	5.73456e-39
SUM1315	mono_chimera	MSTRG.71656.1	AluSz6|AluY|AluJr	-3.49278	0.028781
SUM1315	te_loci	MSTRG.117160.1	L1PA5	-3.49258	0.0190633
SUM1315	mono_chimera	MSTRG.28490.1	AluY|AluSc8|L1PA10|L1MA3	-3.49223	0.0182863
SUM1315	te_loci	MSTRG.73574.1	L1PA5	-3.48313	0.00136015
SUM1315	mono_chimera	MSTRG.90881.1	L2b|AluSq2|MIRb	-3.48268	0.0158271
SUM1315	mono_chimera	MSTRG.52670.1	L1ME4a|AluJb|L1ME4a	-3.47809	0.0174157
SUM1315	te_loci	MSTRG.107504.1	L1PA4	-3.47618	0.021574
SUM1315	mono_chimera	MSTRG.6471.1	AluSx1|AluY|AluSz|AluY|AluSx1|Tigger2b_Pri	-3.47502	0.0257296
SUM1315	mono_chimera	MSTRG.86882.1	L1MC4|AluSz6|L1MC4|L1MEc|L1MEc|L1PA10|L1MEc|AluJb	-3.47178	0.00010334
SUM1315	mono_chimera	MSTRG.91873.1	L1MA2|Alu|AluY|L1M1|AluSp	-3.46127	0.0209095
SUM1315	mono_chimera	MSTRG.45374.1	AluY|AluSp|AluSq2	-3.45846	0.0204959
SUM1315	mono_chimera	MSTRG.84066.1	L1MC1|L1MC1|MSTB|L1MC1|AluJb	-3.45797	0.000129765
SUM1315	mono_chimera	MSTRG.35876.1	L1MC1|L1MC1	-3.45618	0.0210977
SUM1315	mono_chimera	MSTRG.77499.1	MLT1F1|L1M5|L1PA6|L1M5|AluSg4	-3.45095	0.0196249
SUM1315	mono_chimera	MSTRG.1914.1	AluY|HAL1|AluSz6|AluY	-3.44564	0.0277048
SUM1315	mono_chimera	MSTRG.1505.1	AluJb|AluSg	-3.44187	0.0214083
SUM1315	mono_chimera	MSTRG.95140.1	AluY|MIRb	-3.44086	0.0332346
SUM1315	mono_chimera	MSTRG.66062.1	L1MC4|AluSx1	-3.43937	0.0020226
SUM1315	mono_chimera	MSTRG.17928.1	L1ME4c|AluY|AluJb|AluSq2	-3.4391	0.00768498
SUM1315	mono_chimera	MSTRG.5457.1	AluSg|AluSg|AluY	-3.43784	0.0262029
SUM1315	mono_chimera	MSTRG.6213.1	AluSz6|AluY	-3.43281	0.00871239
SUM1315	mono_chimera	MSTRG.38358.1	AluY|AluJo|AluSx1|MIR3	-3.43132	0.0199532
SUM1315	te_loci	MSTRG.84486.1	L1PA3	-3.43081	0.0278861
SUM1315	te_loci	MSTRG.108133.1	L1PA5	-3.4196	0.0345638
SUM1315	mono_chimera	MSTRG.96453.1	AluJo|L1PA7|THE1D	-3.41265	0.03078
SUM1315	mono_chimera	MSTRG.4121.1	L2|LTR67B|AluSz|AluSz|AluSz|LTR67B|L3|L3	-3.41233	0.0197622
SUM1315	mono_chimera	MSTRG.108646.1	AluJr4|L1M4|AluJo|L1M4|L1MC3|L1ME3A|AluSx3|L1ME3A|L1MEg|AluSz6|L1MEg|L1MEg|L1MEg|LTR40a|AluY|LTR40a|L1ME3A|L1M5	-3.40983	0.0254633
SUM1315	mono_chimera	MSTRG.26713.1	MIRb|MIRb|AluJr	-3.40199	0.0214932
SUM1315	mono_chimera	MSTRG.80981.1	L1ME3F|L1MA3|L2c	-3.40054	0.024351
SUM1315	mono_chimera	MSTRG.93610.1	AluSc8|AluSx|HAL1	-3.39777	0.0285021
SUM1315	mono_chimera	MSTRG.113851.1	AluSx1|AluY|L1MB3	-3.39624	0.00692753
SUM1315	mono_chimera	MSTRG.21051.1	AluJb|L1M4b|AluJo|L1M4b|L1M4b|L1M4|AluSc8|L1M4b|FLAM_A|L1M4b	-3.38167	0.0236689
SUM1315	mono_chimera	MSTRG.58930.1	L1PA16|FLAM_A|L1PA16|L1PA5	-3.37766	0.0466237
SUM1315	mono_chimera	MSTRG.110178.1	MER104|MIRc|AluSp|MIR|L2b|Charlie4z	-3.37495	0.0304695
SUM1315	multi_chimera	MSTRG.56496.1	AluSx3|AluJb|AluSz|AluSz|Charlie16a|AluJb|L2a|MLT1D|SVA_B|AluSg7|MLT1D|L2a|MLT1B	-3.37442	0.00111939
SUM1315	mono_chimera	MSTRG.93522.1	L1MC1|AluSx3|AluSx1|AluJr|AluSx3|AluSp|AluSx3|AluSg|AluJr	-3.37409	0.00456507
SUM1315	mono_chimera	MSTRG.58886.1	L1PA8|L1PA4	-3.37347	0.00287014
SUM1315	multi_chimera	MSTRG.26354.1	FLAM_C|L1MEc|AluSz|L1MEc|AluJo|L1MEc|AluSg|L1MEc|L1PA10|MamRep434|L1M5|AluJo|L1M5|AluSz6|L1M5|L2b	-3.37324	0.00257314
SUM1315	mono_chimera	MSTRG.21941.1	AluSz|MER2|AluSp|MER44B|MER44B|AluSq2|MER44B|L2	-3.37173	0.00802731
SUM1315	mono_chimera	MSTRG.70118.1	L1HS|L1PA3	-3.3709	0.00071216
SUM1315	mono_chimera	MSTRG.44568.1	AluJb|MIRc|AluSc8|AluSc8|AluSc8	-3.37015	0.0284708
SUM1315	te_loci	MSTRG.117115.1	AluY	-3.3644	0.00826228
SUM1315	mono_chimera	MSTRG.10336.1	HAL1|HAL1|AluYa5|HAL1|L2b	-3.36245	0.024944
SUM1315	mono_chimera	MSTRG.27854.1	AluSx1|L1ME4a	-3.36189	1.88267e-13
SUM1315	mono_chimera	MSTRG.121206.1	AluSx1|AluSg|MIR|MIRb|AluSx	-3.35683	0.0340319
SUM1315	mono_chimera	MSTRG.97182.1	L1PA7|AluY|Alu|AluY|L1PA7	-3.35641	1.67395e-05
SUM1315	mono_chimera	MSTRG.113207.1	AluSq2|L1MD1|AluSz|L1MD1|L1MD1|AluY|L1MD1	-3.35449	0.0073641
SUM1315	mono_chimera	MSTRG.2463.1	L1M8|AluSz|L1M8	-3.35368	0.0303907
SUM1315	mono_chimera	MSTRG.46129.1	L1ME3|AluSg|L1ME3|AluSq2	-3.34861	0.0277085
SUM1315	te_loci	MSTRG.22839.1	L1PA8	-3.34288	0.0328945
SUM1315	mono_chimera	MSTRG.84863.1	Ricksha_c|Ricksha|AluSc8|Ricksha	-3.34215	0.00280446
SUM1315	mono_chimera	MSTRG.78981.1	AluJr|MIR|L2a	-3.34121	0.0254373
SUM1315	mono_chimera	MSTRG.58926.1	AluSx1|L1PA4	-3.33658	0.0404406
SUM1315	mono_chimera	MSTRG.73291.1	L2b|L2b	-3.3365	0.00276617
SUM1315	mono_chimera	MSTRG.90190.1	L1P4|L1MB8|AluJo|L1MB2|AluSq|MER5B|L1MB8|L1MB8	-3.33569	0.00945569
SUM1315	mono_chimera	MSTRG.102593.1	L1ME4c|L1MB4|MLT1F	-3.33564	0.0277004
SUM1315	mono_chimera	MSTRG.1120.1	AluY|AluSp|Charlie1b|MIR1_Amn|L2b|MIR|AluSx|AluJb|AluJb|AluSx|MIR	-3.33205	0.0307773
SUM1315	mono_chimera	MSTRG.33556.1	AluJr|AluJb	-3.33139	0.0289421
SUM1315	mono_chimera	MSTRG.74699.1	HERVH-int|HERVH-int|HERVH-int|HERVH-int|HERVH-int|HERVH-int	-3.33105	0.0436454
SUM1315	mono_chimera	MSTRG.64599.1	L1MEc|AluSx|L1MEc|L2|MER30	-3.3307	0.0274391
SUM1315	mono_chimera	MSTRG.119733.1	L2|AluSz|L2	-3.32968	0.0152222
SUM1315	mono_chimera	MSTRG.90844.1	AluSz|AluSp|MIRc|AluSx1	-3.32945	0.00907724
SUM1315	te_loci	MSTRG.23024.1	L1PA6	-3.32786	0.0400024
SUM1315	mono_chimera	MSTRG.11964.1	AluJr4|L2b|LTR33A|L2b	-3.32746	0.0114995
SUM1315	mono_chimera	MSTRG.6521.1	AluY|MIRb	-3.32558	0.012772
SUM1315	te_loci	MSTRG.86301.1	AluY	-3.32547	0.0288669
SUM1315	mono_chimera	MSTRG.103236.1	THE1B|AluSz|ORSL-2b	-3.32442	0.0319027
SUM1315	mono_chimera	MSTRG.28874.1	Tigger1|AluSx4|Tigger1|Tigger2b_Pri|AluSc|Tigger2|AluSz|Tigger2|Tigger1|L2a|L1MC5a	-3.324	0.00981082
SUM1315	mono_chimera	MSTRG.6362.1	AluSg|AluJb|MER58B|AluSz6|AluSz6|AluSx|5S	-3.3238	0.00846203
SUM1315	mono_chimera	MSTRG.58580.1	L1MB3|L1PA10|LTR48B|LTR48B|AluSx3	-3.32372	0.0122206
SUM1315	te_loci	MSTRG.102670.1	HERVH-int	-3.32357	0.0313665
SUM1315	mono_chimera	MSTRG.120312.1	L1MCa|L1PA5|L1MCa|L1MCa|L1MCa|L1MC1|AluSg|L1MC1	-3.32113	0.0167177
SUM1315	te_loci	MSTRG.111271.1	L1PA2	-3.32078	0.00134264
SUM1315	mono_chimera	MSTRG.98923.1	Tigger14a|AluSq|Tigger14a	-3.31826	0.0289421
SUM1315	mono_chimera	MSTRG.99892.1	L1PA7|AluY|L1PA7	-3.31407	0.00952797
SUM1315	mono_chimera	MSTRG.103846.1	Charlie2b|Charlie2b|AluSc5	-3.31135	0.0383696
SUM1315	mono_chimera	MSTRG.50821.1	AluSx1|AluJb|AluSx|MIR	-3.31094	0.0103391
SUM1315	mono_chimera	MSTRG.73201.1	L1PA5|L1MC|L1ME3C|MLT1D|L1ME3G|AluJo|L1ME3G|L1ME3C|L1ME3Cz|MIR|L1PA15	-3.3104	0.0401036
SUM1315	multi_chimera	MSTRG.40323.1	AluJo|AluSz|AluSp|AluSz|AluY	-3.30967	0.017334
SUM1315	mono_chimera	MSTRG.26495.1	MSTB1|MIR|MER58B	-3.30698	6.72766e-05
SUM1315	mono_chimera	MSTRG.86857.1	L1PA6|L1ME3B|AluYm1|L1ME3B|L1ME3B|L1ME3B	-3.30595	0.00325997
SUM1315	mono_chimera	MSTRG.99095.1	MIRc|AluJo|AluSz	-3.30501	0.0338672
SUM1315	mono_chimera	MSTRG.3064.1	L1P1|L1PA6|L1MA5A|THE1D|L1MA5A|L2c|AluSz6|Tigger19b	-3.30427	0.0372733
SUM1315	mono_chimera	MSTRG.112452.1	L1M5|L1M5|L1M5|MER66C	-3.3031	1.04114e-07
SUM1315	mono_chimera	MSTRG.15165.1	L1PA2|L1P1|AluSp	-3.29702	0.0363908
SUM1315	mono_chimera	MSTRG.33561.1	L1MEd|L1MEd|AluJr|AluJr|L1PA8A	-3.29551	0.0427651
SUM1315	mono_chimera	MSTRG.56850.1	L3|L3|MER20|AluSc8	-3.29294	0.0356746
SUM1315	mono_chimera	MSTRG.78218.1	HERVK-int|L1MA4A|L1PB1|AluSx1|L1PB1	-3.29192	0.0320307
SUM1315	mono_chimera	MSTRG.62757.1	Arthur1|AluSg|AluJo|AluSq2|MER34|Arthur1B|AluSx3	-3.29101	0.0354876
SUM1315	mono_chimera	MSTRG.25357.1	Charlie9|MIRc|L1M2	-3.28848	0.0361979
SUM1315	mono_chimera	MSTRG.2062.1	AluY|AluSc8|L2a|AluJb|L2c	-3.28822	0.00471476
SUM1315	mono_chimera	MSTRG.42116.1	L1ME4a|AluY|AluSz	-3.28813	0.0390804
SUM1315	mono_chimera	MSTRG.55662.1	AluY|AluSq2|AluJb	-3.28543	0.0384332
SUM1315	mono_chimera	MSTRG.30948.1	AluJr|AluJr	-3.28198	0.0317694
SUM1315	mono_chimera	MSTRG.118979.1	L2c|AluSx|Charlie15a	-3.27937	0.0156905
SUM1315	mono_chimera	MSTRG.13329.1	Tigger7|Tigger7|AluSq2|MER44C|AluSx|MER44C|L1ME3B	-3.2788	0.0335597
SUM1315	mono_chimera	MSTRG.30478.1	L1MB3|L1MB7|AluSx1|L1MB7	-3.27518	0.030757
SUM1315	multi_chimera	MSTRG.43288.1	AluSc|AluSx|AluSx1|AluSx3	-3.2714	0.033339
SUM1315	mono_chimera	MSTRG.16480.1	L1PREC2|L1MC	-3.26996	0.0343234
SUM1315	te_loci	MSTRG.113807.1	L1PA3	-3.26858	0.0353302
SUM1315	te_loci	MSTRG.111917.1	L1PA5	-3.26766	0.0481125
SUM1315	mono_chimera	MSTRG.3147.1	AluYf1|L2a|MSTB1|L1PA6	-3.266	0.0370855
SUM1315	mono_chimera	MSTRG.81054.1	AluY|AluSz	-3.26282	0.012816
SUM1315	mono_chimera	MSTRG.34037.1	AluJr|MIRb	-3.26202	0.0327629
SUM1315	mono_chimera	MSTRG.54343.1	L2a|Tigger9a|Tigger9a|L1MB5|AluSz|MER50|L1MB5|AluSp|AluSq2	-3.25552	0.00476011
SUM1315	mono_chimera	MSTRG.21391.1	AluSg|AluSz6|AluJr	-3.25105	0.0105564
SUM1315	mono_chimera	MSTRG.113192.1	L1PA2|L1PA2	-3.25062	0.0484345
SUM1315	mono_chimera	MSTRG.93839.1	L1P4|AluSx3|AluSp|L1PA16	-3.24826	0.0383336
SUM1315	multi_chimera	MSTRG.82228.1	LTR35|HERV35I-int|HERV35I-int|AluSq2|HERV35I-int|LTR35	-3.24822	0.0357713
SUM1315	mono_chimera	MSTRG.19581.1	L1PA7|L2c|L1P3|L2c|MIR	-3.24731	0.0352175
SUM1315	mono_chimera	MSTRG.18664.1	AluSg7|AluSq2	-3.24716	0.0382473
SUM1315	mono_chimera	MSTRG.318.1	AluY|L1P2	-3.24572	0.0130607
SUM1315	mono_chimera	MSTRG.7379.1	L3|L1PA16|L1PA3|L1P4	-3.24571	0.0173754
SUM1315	mono_chimera	MSTRG.113481.1	L1M4|L1PA11|L1PA5|L1PA11	-3.24525	0.00596433
SUM1315	mono_chimera	MSTRG.30973.1	AluSp|AluSg|AluY	-3.24493	0.0483853
SUM1315	mono_chimera	MSTRG.57305.1	AluY|L1ME3A|L1ME3A	-3.24479	0.0403924
SUM1315	te_loci	MSTRG.12901.1	L1PA3	-3.24237	0.0393391
SUM1315	mono_chimera	MSTRG.112568.1	AluY|L1MB2	-3.24055	0.0448828
SUM1315	mono_chimera	MSTRG.95155.1	L1M5|MLT1J|MLT1J|L2c|L2c	-3.23947	1.3492e-05
SUM1315	mono_chimera	MSTRG.117667.1	L1MD2|AluJo|L2c|AluSx1	-3.23882	0.00775356
SUM1315	mono_chimera	MSTRG.82583.1	L1PA5|L1MEd|AluSz6|MER3|Tigger15a|MIRc|MIR	-3.23846	0.037093
SUM1315	mono_chimera	MSTRG.63567.1	L1P1|L1MEg|AluJr|L1MEg|L2	-3.23785	0.013111
SUM1315	mono_chimera	MSTRG.2139.1	AluJr|L1MC5|L2b|L2b|AluY	-3.23737	0.000432573
SUM1315	te_loci	MSTRG.103260.1	MIRb	-3.2367	0.000460337
SUM1315	mono_chimera	MSTRG.114461.1	AluSz|MIR|L1PA4|L1PA4	-3.23647	0.0356488
SUM1315	mono_chimera	MSTRG.41246.1	AluY|AluJr|AluY|AluY|AluSc8|AluSx|MIR|Charlie1b|AluJr|AluY	-3.23596	0.00185329
SUM1315	mono_chimera	MSTRG.46357.1	AluJb|AluJb|LTR33	-3.235	0.0161619
SUM1315	mono_chimera	MSTRG.15928.1	L1ME4a|AluSz	-3.23424	0.0346869
SUM1315	te_loci	MSTRG.81616.1	AluY	-3.23374	0.0396862
SUM1315	te_loci	MSTRG.109329.1	L1PA2	-3.23332	0.0432401
SUM1315	mono_chimera	MSTRG.45605.1	AluSx|L2|AluSz6|AluSz|AluJb|AluSx1|AluJb	-3.23262	0.00533885
SUM1315	mono_chimera	MSTRG.93424.1	AluY|L1PA16	-3.22767	0.0366855
SUM1315	mono_chimera	MSTRG.66138.1	AluSz|AluY	-3.22427	0.00530377
SUM1315	mono_chimera	MSTRG.81587.1	MIRc|ERVL-E-int|AluJr|AluY	-3.22368	6.28078e-05
SUM1315	mono_chimera	MSTRG.78974.1	AluSx1|AluSx1|L2a|AluSc|L2a|AluSz	-3.22309	0.0353861
SUM1315	mono_chimera	MSTRG.88257.1	THE1B-int|THE1B|L1M1	-3.22283	0.0461974
SUM1315	mono_chimera	MSTRG.69301.1	L1PA3|L1PA3|MIRb	-3.2227	0.0139626
SUM1315	mono_chimera	MSTRG.102364.1	L1MA8|L1MA8|MIRc|LTR40c|L1MC4a|L1MA3|AluSz6|L1MA3|Alu|L1MA3|L1MA3|AluSx1|L1MA3|AluSx|L1MA3|AluYk3	-3.22094	0.00759994
SUM1315	mono_chimera	MSTRG.38919.1	AluY|AluYk4|L1M2|L1M2|AluY|L1M2|AluSx1|MER30|L1M2|L1P1|AluSx1|L1MA7|AluY	-3.21972	0.0190519
SUM1315	mono_chimera	MSTRG.112007.1	L2b|L2b|L1MEc|AluY|L1MEc|L1MA8|L1MEc|L1MEc|MIRb|MIR	-3.21908	0.0371916
SUM1315	mono_chimera	MSTRG.88643.1	L1MA1|AluSp|L1MA1	-3.21814	0.0165624
SUM1315	multi_chimera	MSTRG.87089.1	AluSz6|AluSz6	-3.21777	0.0481125
SUM1315	mono_chimera	MSTRG.38646.1	MIRb|L1PB1|L1MC|AluJb|L1M5|THE1B|L1M5	-3.21736	0.0127445
SUM1315	mono_chimera	MSTRG.480.1	L1ME3A|FLAM_A|L1ME3A|MIRb|AluJr4	-3.21568	0.03801
SUM1315	mono_chimera	MSTRG.10193.1	L2b|L1PA3	-3.21322	0.00422986
SUM1315	mono_chimera	MSTRG.113850.1	AluSc8|Charlie4a|AluJb|Charlie4	-3.21202	0.0390924
SUM1315	mono_chimera	MSTRG.44446.1	AluJb|AluSq2	-3.20957	0.00285582
SUM1315	mono_chimera	MSTRG.105228.1	L1MA3|AluJb|AluSq2|AluJb	-3.20892	0.0146829
SUM1315	te_loci	MSTRG.109758.1	L1PA2	-3.20888	0.000207984
SUM1315	mono_chimera	MSTRG.33947.1	L2a|Charlie15b|Charlie15b|Charlie15b	-3.20758	0.0450431
SUM1315	mono_chimera	MSTRG.69093.1	L1M4a1|AluY|L1M4a1|AluSp|L1M4a1	-3.20723	0.0393082
SUM1315	mono_chimera	MSTRG.80212.1	AluSz|AluSz6|AluSx1|MIR|L1MD1|MIR|MER112	-3.20672	0.0393082
SUM1315	mono_chimera	MSTRG.74684.1	LTR12C|AluJb|L1MB4|AluJo|AluSx1|AluJo|L1MB4|L1MA7	-3.20618	0.00209115
SUM1315	te_loci	MSTRG.60141.1	L1PA4	-3.20192	0.0425543
SUM1315	mono_chimera	MSTRG.42792.1	L3|L2|MLT1J1|AluSg4	-3.20085	0.0391691
SUM1315	mono_chimera	MSTRG.49073.1	L1MC2|L1MC2|AluSc8|L2b	-3.19992	0.0191176
SUM1315	mono_chimera	MSTRG.94717.1	L1MA1|L1ME2|L1ME2|AluJr|L1ME2|L1ME2|L1ME2|MER1B|L1ME2|MLT1B|MLT1B|L1ME2|L1MEg	-3.19827	0.0364786
SUM1315	mono_chimera	MSTRG.9990.1	AluJb|AluSc5	-3.19583	0.0415018
SUM1315	mono_chimera	MSTRG.94658.1	AluSx4|L1MEd|L1MEd|L2b|L2b	-3.1945	0.0456013
SUM1315	mono_chimera	MSTRG.42769.1	LTR48|MER34|L2|LTR48|L1MC|L1PA4|L2b	-3.19093	0.0143458
SUM1315	mono_chimera	MSTRG.17612.1	AluSx|AluSc|L1MA3	-3.18532	0.04251
SUM1315	mono_chimera	MSTRG.106012.1	L1PREC2|AluSc|L1MA6|AluJb	-3.18497	0.0425781
SUM1315	mono_chimera	MSTRG.7989.1	AluJr|MER58A|L1PB1|AluY|L1PB1	-3.18352	0.0388342
SUM1315	mono_chimera	MSTRG.98537.1	AluSz|Charlie1a|AluY	-3.18338	0.0398817
SUM1315	mono_chimera	MSTRG.83274.1	MSTB-int|AluSx1|MSTB-int	-3.18108	0.0223645
SUM1315	mono_chimera	MSTRG.93596.1	AluSx|L2a|L2c|AluY	-3.18051	0.0494826
SUM1315	mono_chimera	MSTRG.47949.1	AluJb|AluSx|AluSq2|L2a|AluSx1|L1ME3A	-3.17978	0.01912
SUM1315	mono_chimera	MSTRG.86868.1	SVA_A|L2c|L1PB3|L1MEd|AluJb|L1MEd|AluSx1|L1MEd|Tigger9a	-3.17922	5.42651e-09
SUM1315	mono_chimera	MSTRG.103380.1	FLAM_A|L1MB1|AluSz|L1MB1|AluJr4|L1MB1	-3.17894	1.13394e-06
SUM1315	mono_chimera	MSTRG.12525.1	AluSx1|MLT1B|AluSx3|MLT1B|L2|MLT1A1	-3.17864	0.0426325
SUM1315	mono_chimera	MSTRG.71495.1	HERVIP10F-int|AluY|HERVIP10F-int|HERVIP10F-int|HERVIP10F-int|HERVIP10FH-int|HERVIP10F-int|HERVIP10F-int|LTR10G	-3.17758	0.0405731
SUM1315	mono_chimera	MSTRG.11966.1	L3|Charlie15b|AluSz6	-3.17721	0.0433961
SUM1315	te_loci	MSTRG.20298.1	L2c	-3.17545	0.00971435
SUM1315	mono_chimera	MSTRG.43976.1	L2a|AluY|L2a	-3.17545	0.0221246
SUM1315	mono_chimera	MSTRG.29742.1	L1PA7|L1MA3	-3.17297	0.043145
SUM1315	mono_chimera	MSTRG.103966.1	L1PA3|LTR33	-3.16938	0.00810512
SUM1315	mono_chimera	MSTRG.51144.1	AluJo|MER58A|AluSx1	-3.16778	0.0176339
SUM1315	mono_chimera	MSTRG.112770.1	L1MCb|AluY	-3.16723	0.0427651
SUM1315	mono_chimera	MSTRG.90021.1	L2a|L2b|L2b	-3.16656	0.0481742
SUM1315	mono_chimera	MSTRG.81747.1	L1PA13|AluSc	-3.16622	0.00652346
SUM1315	mono_chimera	MSTRG.11138.1	L2b|MIR	-3.16562	0.0457307
SUM1315	mono_chimera	MSTRG.39942.1	AluSq|AluY|AluY	-3.16474	0.0432688
SUM1315	te_loci	MSTRG.116619.1	L1MA3	-3.16247	0.0452439
SUM1315	mono_chimera	MSTRG.62327.1	AluSx1|MSTD|AluY|MSTD|AluSz|MSTD|AluSp	-3.16042	0.000725524
SUM1315	mono_chimera	MSTRG.4259.1	AluSp|MLT1M|AluSx	-3.15951	0.0455291
SUM1315	mono_chimera	MSTRG.5427.1	AluJb|MIR|AluJb|AluSz6|MER102c|MER103C|AluSx1	-3.15446	0.0194106
SUM1315	mono_chimera	MSTRG.37779.1	AluSq2|FRAM|AluSz6|AluSz|Charlie2b|AluSx1	-3.15354	0.0439301
SUM1315	te_loci	MSTRG.46409.1	AluSq2	-3.15317	0.0179598
SUM1315	mono_chimera	MSTRG.119786.1	AluSz|AluSx3|L1PA4|L1PA4|AluY	-3.15134	0.00396496
SUM1315	mono_chimera	MSTRG.14228.1	AluJo|MIRb|L2a|MSTD|L2a|L2a	-3.15007	0.0470143
SUM1315	mono_chimera	MSTRG.40903.1	AluSx|L2a|AluJr|MIR|AluSx|AluSx1	-3.14909	0.0494095
SUM1315	te_loci	MSTRG.21382.1	AluSx	-3.14576	0.000896774
SUM1315	mono_chimera	MSTRG.57913.1	Tigger1|AluJo|Tigger1|MLT2D	-3.1454	0.000251481
SUM1315	mono_chimera	MSTRG.93400.1	L2a|AluSg|AluY	-3.14387	0.047499
SUM1315	mono_chimera	MSTRG.16821.1	L2|AluJr|AluJb|L2a|AluY	-3.14262	0.0498134
SUM1315	mono_chimera	MSTRG.3035.1	L1PA15|L1P4|L1PREC2	-3.13967	0.0461974
SUM1315	mono_chimera	MSTRG.74254.1	L1PA5|L1P1	-3.13905	0.0469536
SUM1315	mono_chimera	MSTRG.94368.1	L2|AluSc8|L2|AluJr4	-3.13836	0.0195588
SUM1315	mono_chimera	MSTRG.35169.1	AluSg4|L1MA3|AluJr|L1MA3	-3.13764	0.0115411
SUM1315	mono_chimera	MSTRG.115971.1	AluSx1|AluY|AluSz|Charlie5|MER5A|MER20|FLAM_C|AluSz	-3.13522	0.00288001
SUM1315	mono_chimera	MSTRG.1071.1	AluJr|AluY	-3.12834	0.0474851
SUM1315	mono_chimera	MSTRG.103704.1	AluJb|AluJb|AluYk4	-3.12578	0.0094123
SUM1315	mono_chimera	MSTRG.12801.1	AluY|L1ME3B|AluSz|L1ME3B|AluY	-3.12574	0.0209406
SUM1315	mono_chimera	MSTRG.108163.1	AluSz|L1M2|L1PA2	-3.12368	6.28523e-05
SUM1315	mono_chimera	MSTRG.98393.1	AluSq2|AluSx3	-3.12175	0.00973662
SUM1315	mono_chimera	MSTRG.119433.1	MER2|AluSp|L1MC5a|LTR7|HERVH-int|HERVH-int|HERVH-int|HERVH-int|HERVH-int|HERVH-int|LTR7|L1MC5a|L1MC|L1M5|MER4B|AluSp|MER4E	-3.12171	0.0479646
SUM1315	te_loci	MSTRG.95703.1	AluY	-3.1207	0.00907845
SUM1315	mono_chimera	MSTRG.33101.1	L3|LTR16E2|L3|MIR|L3|AluSz	-3.12067	0.0094253
SUM1315	mono_chimera	MSTRG.13111.1	AluSc|AluJr|AluJb	-3.11951	0.0271605
SUM1315	mono_chimera	MSTRG.88053.1	L1ME1|AluYh3|L1MC	-3.11733	0.033228
SUM1315	mono_chimera	MSTRG.91092.1	AluY|AluSg|AluSx|AluJb	-3.11718	0.0185537
SUM1315	te_loci	MSTRG.109995.1	AluSp	-3.11193	0.0219818
SUM1315	mono_chimera	MSTRG.24278.1	AluJo|L1MB3|AluSx|AluJr|Tigger3b|L1MB3|AluSz|L1MB3|AluSx3	-3.11117	0.0023666
SUM1315	mono_chimera	MSTRG.103024.1	AluJr|AluY|AluJr	-3.11057	0.021312
SUM1315	mono_chimera	MSTRG.7069.1	L1MC3|MLT1N2|L1MB1|L1PB1|L1PB1	-3.10983	0.0166528
SUM1315	mono_chimera	MSTRG.22618.1	AluJb|L1M5|L1MC|L1M5	-3.10508	0.00785461
SUM1315	mono_chimera	MSTRG.70766.1	L1MEf|AluJb|L1MEf|AluSz6|L1MEf|AluJo|L1MEf|AluSc|AluSx3|L1MEf|L1ME3|AluSx1|L1ME3	-3.10405	0.00585455
SUM1315	mono_chimera	MSTRG.68029.1	AluSz6|AluSg7|AluSp|AluSg7|AluJr|AluJr	-3.10388	0.0410035
SUM1315	mono_chimera	MSTRG.86877.1	L1MCa|AluJo|L1MCa|L2a	-3.10271	1.11469e-24
SUM1315	mono_chimera	MSTRG.12043.1	L1MB7|L1MB7|L1M4b|L1M4b|L1MD2	-3.10215	0.0223377
SUM1315	mono_chimera	MSTRG.82362.1	L2|L1MC4	-3.10158	1.46533e-05
SUM1315	mono_chimera	MSTRG.94091.1	AluSz6|L2c	-3.10129	0.0110527
SUM1315	mono_chimera	MSTRG.7619.1	Charlie25|MIR|FLAM_A|AluJo|L1ME3G|LTR16D	-3.09847	0.00326578
SUM1315	mono_chimera	MSTRG.58414.1	L1ME4a|L3|MIRb|AluJb|MIR|AluY	-3.09384	0.0271784
SUM1315	te_loci	MSTRG.55604.1	AluJb	-3.09323	0.0272431
SUM1315	mono_chimera	MSTRG.95947.1	AluSx1|Charlie1a|L1MEd|L1MEd|MER58A|L1MEd|L1PA8|L1MEd|L1MC|AluSz6|L1MEd|L1MEd|AluJr|L1MEd|L1PA4	-3.0926	0.00905369
SUM1315	te_loci	MSTRG.14425.1	L1PA4	-3.0885	0.0211839
SUM1315	mono_chimera	MSTRG.35998.1	L1MC4|MER97a|L1MC4	-3.08837	0.0314463
SUM1315	mono_chimera	MSTRG.107528.1	AluJb|L1ME1|AluSz|L1MB8|AluYc|MIR|AluSx|MIR	-3.08824	0.0107569
SUM1315	mono_chimera	MSTRG.43430.1	AluSx3|MIRb|AluSc8|MIRb|Kanga1a|AluJb	-3.08778	0.0233413
SUM1315	mono_chimera	MSTRG.70543.1	L1PA17|AluSq2|Looper|AluJr	-3.0848	0.0327937
SUM1315	mono_chimera	MSTRG.26856.1	FLAM_A|L2b|MIR	-3.08314	0.00988486
SUM1315	mono_chimera	MSTRG.60585.1	AluSx1|L1PB1|AluJb|LTR84b|LTR84b	-3.07978	0.00337883
SUM1315	mono_chimera	MSTRG.15915.1	AluY|L1MEg|AluSx1|L1MEg|AluSq2|Tigger3a	-3.07764	0.0265454
SUM1315	mono_chimera	MSTRG.103143.1	MIRb|AluJr|AluSx1|FLAM_C|L1PA13|AluSx|HAL1|AluJb|HAL1|AluJr	-3.07575	0.0101034
SUM1315	te_loci	MSTRG.24753.1	AluSx1	-3.07442	0.0120316
SUM1315	mono_chimera	MSTRG.54539.1	AluJb|L1M5|AluJr|L1M5|L1M5|L1M5|Charlie1a|L1ME3C|Tigger7|L1ME3Cz|L1MC5a|AluSx1	-3.07184	0.00821104
SUM1315	te_loci	MSTRG.110427.1	MLT1J	-3.06971	0.000764791
SUM1315	mono_chimera	MSTRG.81606.1	L2a|AluJr	-3.06863	0.0273117
SUM1315	mono_chimera	MSTRG.103148.1	L1ME4a|AluJo|L1ME4a	-3.06307	0.0291146
SUM1315	mono_chimera	MSTRG.18010.1	MLT1H-int|MLT1H|L2a|AluSc8|L2a|AluJr4|AluSq2	-3.06228	0.000305988
SUM1315	te_loci	MSTRG.113948.1	AluY	-3.0606	0.0168291
SUM1315	mono_chimera	MSTRG.78022.1	MER4E|L1PA4|MER65C|MER65C|LOR1-int|LOR1-int	-3.05562	0.0127695
SUM1315	mono_chimera	MSTRG.29465.1	L2a|L2a|L2a|MIR	-3.05512	0.0388268
SUM1315	mono_chimera	MSTRG.3944.1	MIR|MER45A|MIR	-3.05486	0.00208632
SUM1315	mono_chimera	MSTRG.103521.1	MER30|Tigger1	-3.05476	0.0304716
SUM1315	mono_chimera	MSTRG.110432.1	L1MC5|L2b|AluSq|L2b	-3.05327	0.0236379
SUM1315	te_loci	MSTRG.86875.1	MLT1C	-3.05288	0.0130607
SUM1315	mono_chimera	MSTRG.110293.1	MER5B|L2b|L2a|L2a|MIR|L1PA7	-3.05134	0.0101082
SUM1315	mono_chimera	MSTRG.11394.1	AluSz6|AluJo|AluY	-3.04641	0.020872
SUM1315	mono_chimera	MSTRG.9095.1	AluSx|AluY	-3.04466	0.0251274
SUM1315	te_loci	MSTRG.97328.1	L1PA4	-3.04326	0.016923
SUM1315	mono_chimera	MSTRG.4166.1	LOR1b|MLT1L	-3.04163	4.21381e-08
SUM1315	mono_chimera	MSTRG.49726.1	HAL1|L2a	-3.04128	0.0038104
SUM1315	mono_chimera	MSTRG.91872.1	MIRb|L2a	-3.04118	0.024502
SUM1315	mono_chimera	MSTRG.58288.1	L2c|AluY	-3.03969	0.000362083
SUM1315	mono_chimera	MSTRG.681.1	L1PA3|L1MA3	-3.03864	0.00534485
SUM1315	mono_chimera	MSTRG.47057.1	L1M3|L1M3|L1ME3Cz	-3.03697	0.0389246
SUM1315	mono_chimera	MSTRG.25869.1	L3|AluSx1|L3	-3.03526	0.0038474
SUM1315	multi_chimera	MSTRG.107588.1	L1PA4|MER4A1_	-3.03344	0.00498932
SUM1315	mono_chimera	MSTRG.114701.1	FLAM_C|AluJo|AluJr|MIRb	-3.03135	0.0133588
SUM1315	multi_chimera	MSTRG.14242.1	AluJb|L2b|L1ME3Cz|L1MEd|AluSq2|L1MEd|L1PA2|L1MEd|AluSq|L1MEd|L1MEd|L1M7|AluJo|L1M7|L1MEd|MLT1J|LTR104_Mam|LTR104_Mam|L2b|MIR|MIR|MADE2|MIR	-3.03114	0.0375832
SUM1315	mono_chimera	MSTRG.16885.1	MLT1K|AluJr|OldhAT1|MIR|MIRb	-3.0309	0.000743248
SUM1315	mono_chimera	MSTRG.20592.1	L1P4|MIR3|Tigger12A|Tigger12A|MIRc|MIRb|MLT2A2|HERVL-int|MLT2A2	-3.02849	0.0248908
SUM1315	mono_chimera	MSTRG.117196.1	L1PA8|AluSg|L1ME4a|MARNA|AluJr4	-3.02512	0.0333462
SUM1315	mono_chimera	MSTRG.30760.1	L1MEd|L1MEd|L1MA4|L1PA8|L1MA4|L1MC5a	-3.02095	0.00241326
SUM1315	mono_chimera	MSTRG.83074.1	L1MC|AluSc5|L1M4a2	-3.01898	1.62616e-06
SUM1315	mono_chimera	MSTRG.21228.1	L1MA5|AluJb|L1MA5|L1MA5A|AluJr	-3.0175	0.0123312
SUM1315	multi_chimera	MSTRG.6204.2	LTR7|AluJr|L1M4b|AluSc8|L1M4a2|MER1B|L1M4a2|AluSz|L1M4a2|AluSz|L1M4a2|AluSc8|L1M4b|FLAM_C	-3.01425	0.00121075
SUM1315	mono_chimera	MSTRG.95602.1	AluY|MSTA	-3.00414	0.0267682
SUM1315	mono_chimera	MSTRG.62847.1	AluJb|MER101-int|AluJr|AluY|AluJr|MER101-int|AluSx1|MER101-int|L1ME3B|AluJr|L1ME3B|AluSg|L1ME3B|AluJr|L1MD2|L1MD1|AluSg|L1MD1|AluJb|L1MD1|AluSg|AluSx1	-3.00383	0.0163346
SUM1315	mono_chimera	MSTRG.98424.1	AluY|5S|AmnSINE1|AluSx1	-3.00198	0.0484125
SUM1315	mono_chimera	MSTRG.121381.1	MLT1B|MLT1B|L1MEd|L1MEd|MIRc	-2.9991	0.0428274
SUM1315	mono_chimera	MSTRG.97091.1	L1MC5a|L1MB2|L1MC5a|AluJb	-2.99753	0.00752146
SUM1315	mono_chimera	MSTRG.45608.1	AluSq2|Tigger1|AluSx|Tigger1|AluY|AluJb|Tigger1|AluSx1	-2.99195	0.0436263
SUM1315	mono_chimera	MSTRG.87193.1	L1ME4a|Charlie4z|MER5A|MER33|Tigger10	-2.99144	0.0383553
SUM1315	mono_chimera	MSTRG.102637.1	L1PREC2|L1PREC2|L2c|MIRc|L2c	-2.98847	0.0337166
SUM1315	mono_chimera	MSTRG.85529.1	L1PA3|L1PA3	-2.9865	0.00773758
SUM1315	mono_chimera	MSTRG.89906.1	AluSz|AluSc8|AluSx1	-2.98494	0.0357364
SUM1315	mono_chimera	MSTRG.99224.1	L1MD2|AluJo|AluJb|AluY|AluJb|AluJr|SVA_A|AluSx1|AluSx	-2.98384	0.0335616
SUM1315	mono_chimera	MSTRG.57321.1	MLT1D|AluSc8|MLT1D	-2.98332	0.0333636
SUM1315	mono_chimera	MSTRG.106460.1	AluJb|L2a|AluJo	-2.97733	0.0354998
SUM1315	mono_chimera	MSTRG.4592.1	L2a|L2c|AluSx1|MIR1_Amn|L2b|L3	-2.97697	0.0147393
SUM1315	mono_chimera	MSTRG.38833.1	AluSx4|AluSx1|AluJo|L1MC|AluSq2|MER58A|MER58B	-2.97471	0.0348314
SUM1315	mono_chimera	MSTRG.98369.1	L2a|AluSx1	-2.97312	0.0128911
SUM1315	mono_chimera	MSTRG.52082.1	LTR19A|MLT1G1|AluJr|MLT1G1|AluSg|AluJr	-2.96835	0.0130175
SUM1315	mono_chimera	MSTRG.16159.1	L1MDa|L1MDa|L1MA5|AluJb	-2.96421	0.0169292
SUM1315	mono_chimera	MSTRG.82065.1	AluJo|MER67C|AluSp|L1PA6|AluSx	-2.96127	0.00626756
SUM1315	mono_chimera	MSTRG.74326.1	AluJr|L3|L3|L1MD|L1ME1|L1MA10|Charlie1a|L2c	-2.95913	0.00167037
SUM1315	mono_chimera	MSTRG.6554.1	L1ME4b|FLAM_C|AluSc8|FLAM_A|MIR	-2.95688	0.0311814
SUM1315	mono_chimera	MSTRG.14415.1	HAL1b|HAL1ME|AluSx1|AluY	-2.95363	0.0141463
SUM1315	mono_chimera	MSTRG.7128.1	L1PA16|AluY|L1PA16	-2.95227	0.0355384
SUM1315	mono_chimera	MSTRG.91608.1	L1PA15|AluSq2|L1ME1|AluSg|L1ME1|L1ME1|AluJr|L1ME1|AluJo	-2.95107	0.034588
SUM1315	mono_chimera	MSTRG.41680.1	MIR|MIR3|MIR|L3	-2.94898	0.0461974
SUM1315	mono_chimera	MSTRG.93033.1	L1PB1|L1PB1|AluSx1|L1PB1|MIRb|AluSx	-2.94799	0.0427454
SUM1315	mono_chimera	MSTRG.91630.1	AluSx1|L2c|AluSp	-2.94232	0.0220992
SUM1315	mono_chimera	MSTRG.46906.1	L1ME2z|AluJb|FLAM_C|L1ME2z|L1MEf	-2.94094	0.0412162
SUM1315	mono_chimera	MSTRG.86878.1	MLT1A0-int|MLT1A0|L2a|MIR	-2.94033	9.37092e-06
SUM1315	te_loci	MSTRG.57776.1	AluSg7	-2.93785	0.0388367
SUM1315	multi_chimera	MSTRG.94164.1	L1PA5|LTR33	-2.9371	0.0172697
SUM1315	mono_chimera	MSTRG.36272.1	L2a|L2a|AluSc|L1PA7|MLT1I|MER8	-2.93574	0.00195241
SUM1315	mono_chimera	MSTRG.56477.1	AluY|L1MA10|AluSc|AluY|L1MA10	-2.93327	0.0210016
SUM1315	mono_chimera	MSTRG.112637.1	AluSc5|MER58A|L1ME1|L1PREC2	-2.93305	0.000344103
SUM1315	mono_chimera	MSTRG.94929.1	AluYa5|AluY|AluSz|L1MA4|THE1A|L1MA4|AluSg|L1MA4|AluSq2|L1MA4	-2.93231	0.0428716
SUM1315	mono_chimera	MSTRG.99908.1	L1PA3|L1M4b	-2.93159	0.0295912
SUM1315	mono_chimera	MSTRG.70061.1	L2a|L2a	-2.93059	0.0346424
SUM1315	mono_chimera	MSTRG.112886.1	AluSc|MER5A|Kanga2_a|Kanga2_a|AluJb|Kanga2_a|MIRb|L1MC3|AluSc|MIRc	-2.92914	0.00180909
SUM1315	mono_chimera	MSTRG.28294.1	Tigger1|L1ME3E|AluJr4|AluYb8|AluJr4|AluSz6|L1ME3E|MIRb|AluJo	-2.9267	0.00969189
SUM1315	mono_chimera	MSTRG.72092.1	AluSx|MIRc|MIRb|AluSz	-2.92409	0.0387013
SUM1315	mono_chimera	MSTRG.100329.1	AluJb|AluJb|AluSg|AluJb	-2.92322	0.0413819
SUM1315	mono_chimera	MSTRG.37770.1	AluSz|AluJo|AluJb|AluJo|HY3	-2.92244	0.0080857
SUM1315	mono_chimera	MSTRG.37613.1	AluSx1|L1ME4c|AluSz|L1ME4c|AluSq2|L1ME4c|MIR3|MARNA|MARNA|AluSq2	-2.92188	0.0458947
SUM1315	mono_chimera	MSTRG.23946.1	MIRb|L3b|L3b|L1PREC2	-2.91791	0.00902175
SUM1315	mono_chimera	MSTRG.95157.1	L2b|MamGypLTR3a|L2b|L1MA9|AluJb|L1MA9|L2b	-2.91175	0.000500939
SUM1315	multi_chimera	MSTRG.55707.1	AluJr|AluJb|AluJo	-2.91035	0.0485317
SUM1315	mono_chimera	MSTRG.79241.1	AluYb8|AluSp	-2.90967	0.0261493
SUM1315	mono_chimera	MSTRG.104066.1	MLT1I|MLT1I-int|MLT1D|MLT1D-int|MLT1D-int|L1PB|MLT1I-int|MLT1I|L1MB1|L1PB4|L1M2	-2.9059	0.0397882
SUM1315	mono_chimera	MSTRG.112546.1	AluSg7|AluSx1|L1PA16	-2.90572	0.0493549
SUM1315	mono_chimera	MSTRG.11837.1	L2c|L2c|AluSx1|L1MC4a	-2.90472	0.018783
SUM1315	mono_chimera	MSTRG.112043.1	L1PA15|L1PA3|L1PA15|L1M4|L1M1|AluSz|L1M1	-2.90294	0.0311994
SUM1315	mono_chimera	MSTRG.59371.1	L2|AluY|L2	-2.90279	0.00625806
SUM1315	mono_chimera	MSTRG.84506.1	L2a|MER3|AluSx|L2a|MADE1|L2a|AluJr|L2a	-2.90226	0.0413803
SUM1315	mono_chimera	MSTRG.95830.1	AluSz6|AluSx3	-2.90226	0.0413803
SUM1315	mono_chimera	MSTRG.25990.1	HERVH-int|LTR7Y	-2.90165	0.0117363
SUM1315	mono_chimera	MSTRG.96230.1	L1PA4|AluYe5|L1PA4	-2.89978	0.00353382
SUM1315	mono_chimera	MSTRG.116779.1	AluSc8|AluY|AluY	-2.89822	0.0492063
SUM1315	mono_chimera	MSTRG.100435.1	AluSg|L1ME4b|L1ME4b	-2.89595	0.023608
SUM1315	mono_chimera	MSTRG.110335.1	MLT1D|AluSx4	-2.89294	0.0429151
SUM1315	mono_chimera	MSTRG.83536.1	AluSx3|L2|MER102a|L1MC4a|L1MEd|FLAM_C|L1MEd	-2.89228	0.0491571
SUM1315	mono_chimera	MSTRG.13311.1	AluSc8|AluJb	-2.891	0.04251
SUM1315	mono_chimera	MSTRG.24817.1	MER57A-int|MER44A|MER57A-int|MER65-int|MER34B-int|MER4B|MER34B-int|AluSz|MER34B-int	-2.891	0.0103524
SUM1315	te_loci	MSTRG.114550.1	L1MA5A	-2.89092	0.0347785
SUM1315	te_loci	MSTRG.57462.1	L1PA2	-2.89063	0.012471
SUM1315	mono_chimera	MSTRG.59588.1	AluJb|Charlie15b|L1PA16|AluJr	-2.89046	0.0190633
SUM1315	te_loci	MSTRG.119418.1	L1PBa	-2.8902	0.0496819
SUM1315	mono_chimera	MSTRG.99800.1	L1MB3|AluY|L1MB3	-2.88949	0.00466142
SUM1315	mono_chimera	MSTRG.52715.1	L1PA5|THE1D|AluY	-2.88912	0.0109299
SUM1315	mono_chimera	MSTRG.43833.1	AluYb8|L1MA9	-2.88891	0.00626419
SUM1315	te_loci	MSTRG.25984.1	AluJb	-2.88869	0.0237335
SUM1315	mono_chimera	MSTRG.21018.1	AluSx4|L2b|MIRb|L2b|AluYf1|L1PA6|L1MC4|Tigger2b_Pri|L1MC4|L1MC4	-2.88775	0.0411651
SUM1315	mono_chimera	MSTRG.38352.1	AluSx1|AluSq2|AluJr4|AluY|AluJb|AluJo|FLAM_A	-2.88719	0.0283787
SUM1315	mono_chimera	MSTRG.38855.1	L2a|Tigger3a|L2a|AluSx|HAL1ME	-2.88701	0.0109821
SUM1315	mono_chimera	MSTRG.68511.1	MIRb|AluJr|AluSc8|AluSx1	-2.88413	0.046957
SUM1315	mono_chimera	MSTRG.100295.1	AluSx|AluSx	-2.88387	0.00115524
SUM1315	mono_chimera	MSTRG.115968.1	AluJb|L1MA4|AluSx1|L1MA4|AluJr|L1MA4|AluSx1|L1MA4|AluSz	-2.88366	0.0390033
SUM1315	mono_chimera	MSTRG.42166.1	AluJo|L1M4b|FLAM_C|L1M4b|AluY|L1M4b|AluJo|L1M4b	-2.88319	0.0266672
SUM1315	mono_chimera	MSTRG.42530.1	L1MB7|AluSx3|AluSg	-2.88201	0.048617
SUM1315	mono_chimera	MSTRG.4326.1	MER34B-int|MSTB1|MSTB1|MER65-int|LTR54|AluSx|L4_A_Mam	-2.88197	0.0492181
SUM1315	mono_chimera	MSTRG.69703.1	L2c|L1MB7|AluSz|L1MB7	-2.87917	0.000381325
SUM1315	mono_chimera	MSTRG.44655.1	AluSp|L1MEf|L1ME1	-2.87588	0.0438355
SUM1315	mono_chimera	MSTRG.69200.1	L1ME1|L1PA7	-2.87394	0.0261466
SUM1315	mono_chimera	MSTRG.24610.1	L1ME4b|U6|AluSp|AluSc|AluJo|AluJr4|AluJr|L1MC5|AluSq	-2.873	0.00816028
SUM1315	mono_chimera	MSTRG.38007.1	L1MEc|L1MA6|AluSx|L1MA6|AluSx|L1MA6|AluJr|L1MA6|L1MA6|AluSz|L1M2|L1MEc|FLAM_A|L1MEc|AluSx1|L1MEc|L2|AluJb	-2.87259	0.00532078
SUM1315	mono_chimera	MSTRG.113905.1	L1MC1|L2b	-2.87241	0.0383482
SUM1315	mono_chimera	MSTRG.37974.1	AluSx1|L1MEd|L1MEd|L2a|AluSx|L2a|L2b|AluY	-2.87207	0.00974902
SUM1315	mono_chimera	MSTRG.38806.1	L1PA2|L1PA2	-2.86822	0.025078
SUM1315	mono_chimera	MSTRG.105106.1	L1PA5|MER5B|MER4A1	-2.86551	0.000853588
SUM1315	te_loci	MSTRG.30483.1	AluY	-2.86323	0.0145727
SUM1315	mono_chimera	MSTRG.30103.1	L1PA7|L1PA7	-2.86218	0.0156781
SUM1315	mono_chimera	MSTRG.55658.1	AluY|L1MC4	-2.86043	0.000564985
SUM1315	mono_chimera	MSTRG.75902.1	MER20B|L1P1|L1P1|L1PA3	-2.86035	0.0379154
SUM1315	mono_chimera	MSTRG.33999.1	AluJb|AluSx1	-2.85852	0.0223904
SUM1315	te_loci	MSTRG.4438.1	L1PA2	-2.8551	0.0347339
SUM1315	mono_chimera	MSTRG.4604.1	L1MB7|AluSz|L1MB7|AluSq2|L1MB7|AluJr|L1MB7|AluSp|L1MB7|L1MB7|AluJb|L1MB7|FAM|L1MB7|L1MB7|L1MC5|L1MC5	-2.8547	0.00293918
SUM1315	te_loci	MSTRG.83216.1	L1PA2	-2.85427	0.00142206
SUM1315	mono_chimera	MSTRG.12351.1	L2|L2b|MLT1O|L2b|L2b|L2|Tigger15a|MER21B|L1PA7	-2.85367	0.000453208
SUM1315	mono_chimera	MSTRG.33166.1	Tigger2b_Pri|AluSx1|AluSc	-2.84745	0.0447005
SUM1315	mono_chimera	MSTRG.45518.1	AluSq2|AluSg4|AluJr	-2.84652	0.0477313
SUM1315	mono_chimera	MSTRG.54695.1	AluSq2|AluSp|AluYh3|AluSq2	-2.84481	0.0289939
SUM1315	mono_chimera	MSTRG.37236.1	AluYf1|AluSz	-2.84408	0.0484073
SUM1315	mono_chimera	MSTRG.63323.1	AluJb|AluSx|AluSz	-2.84306	0.0155108
SUM1315	mono_chimera	MSTRG.20296.1	L2a|MER63D|MER63B|L2a	-2.84163	0.000450062
SUM1315	mono_chimera	MSTRG.88297.1	Alu|Charlie8|L2c|MER96|AluJr|L1MEc|L1PA4|L1PA4|L2	-2.8415	0.00225109
SUM1315	mono_chimera	MSTRG.89262.1	L1ME2z|AluJo|L1ME2z|AluY|L1ME2z|MER51A|L1ME2z	-2.8389	0.0291579
SUM1315	mono_chimera	MSTRG.91080.1	L1M5|AluJr|AluJo	-2.83847	0.00170792
SUM1315	mono_chimera	MSTRG.97040.1	L1PA16|L1PA16|ERV3-16A3_I-int|L1MA4A|L1PA7|5S|L1MA4A|L1MA4A|L1MA4A	-2.83767	0.0144974
SUM1315	mono_chimera	MSTRG.43772.1	Tigger7|AluSq2|Tigger7|AluSq|MER44D|AluJr4|MER44D|AluSx1	-2.83646	0.0482259
SUM1315	mono_chimera	MSTRG.113139.1	MER33|AluY|MER33|AluJr|MER33|Charlie5|HAL1|AluJr|HAL1|AluJr4|Charlie1b|AluJr|Charlie1b|HAL1|AluSg|HAL1|AluSz|HAL1	-2.83045	0.00583376
SUM1315	mono_chimera	MSTRG.69501.1	AluJr|L1PB2	-2.83022	0.0319867
SUM1315	mono_chimera	MSTRG.67158.1	MER4A|AluSx|MER4A|LTR26C|AluSq2|LTR26C|AluY	-2.82852	0.0229947
SUM1315	mono_chimera	MSTRG.63970.1	L1MC5|AluJr|L1MC|AluSg|L1MC|L1M5|AluSz|L1PA7|L1ME3Cz|L1ME3Cz|MER63B|L1ME3Cz	-2.82805	0.0267064
SUM1315	mono_chimera	MSTRG.71241.1	AluJr4|AluSz|L1MEd|L1MEc|L1MEc|FRAM|L1MEc|MER20|L1MEc|AluJb|AluJr|L1MEc|FLAM_A|L1MB2|L1MA2	-2.82767	0.00360843
SUM1315	mono_chimera	MSTRG.90176.1	AluY|AluSx1|AluY	-2.82647	0.0266321
SUM1315	mono_chimera	MSTRG.74535.1	HERVH-int|HERVH-int|HERVH-int|HERVH-int|HERVH-int|LTR7|AluSp|MLT1D	-2.82625	0.0306909
SUM1315	mono_chimera	MSTRG.75503.1	AluJb|AluY|L1PA3	-2.82528	0.0455813
SUM1315	mono_chimera	MSTRG.50687.1	FLAM_C|AluJr|FRAM|AluJr|L2a|AluSz6|L2a|MER58A|L2a|AluSq	-2.82321	0.0484752
SUM1315	mono_chimera	MSTRG.12889.1	AluSx|AluSc|L1PA16|L1MEg|AluSc|L1MEg|AluJo|L1MEg	-2.82279	0.0329181
SUM1315	te_loci	MSTRG.33562.1	L1MC	-2.82279	0.0329181
SUM1315	multi_chimera	MSTRG.41384.1	L1PA16|L1PA16|L1M3|L1M3|FLAM_A|L1M3|L1MCa|L1MCa	-2.82042	0.0416993
SUM1315	mono_chimera	MSTRG.11500.1	L2a|AluJb	-2.81912	0.0487041
SUM1315	multi_chimera	MSTRG.56893.1	AluY|MLT1J|MIR|MIR|AluSq2|L1ME3C|LTR16D|LTR16D|LTR7|HERVH-int|HERVH-int|HERVH-int|LTR7|L1M2|AluSz6|L1M2|L1MA7|L1ME3C|L1ME3C	-2.81523	0.0234395
SUM1315	te_loci	MSTRG.63836.1	L1PA6	-2.81504	0.00333043
SUM1315	mono_chimera	MSTRG.2509.1	AluSx4|AluJb|L2a|AluSx1|L2a|AluY|L2a	-2.81412	0.0394332
SUM1315	te_loci	MSTRG.63147.1	AluJb	-2.81354	0.0263869
SUM1315	mono_chimera	MSTRG.14870.1	AluSp|MLT1E3|L2a|AluSx|AluYh3|L2a|AluSx1|AluJr	-2.81283	0.049744
SUM1315	mono_chimera	MSTRG.61654.1	AluSp|AluSc|MIRb	-2.81158	0.0290682
SUM1315	mono_chimera	MSTRG.101360.1	AluJr|L1M4|AluSz6|L1MC4a	-2.81007	0.000958799
SUM1315	mono_chimera	MSTRG.24595.1	AluSq2|MLT1J|MLT1B|AluSx|MLT1J|AluJr|Tigger1|Tigger1	-2.8087	0.0124251
SUM1315	mono_chimera	MSTRG.2536.1	AluSc8|L1MA2|AluJb|AluY|L1MA2|AluSc8|L1MA2|L1MB2|AluSx4|L1MB2|AluSz	-2.80862	0.000658152
SUM1315	mono_chimera	MSTRG.88255.1	AluSz|HAL1|HAL1|L2b|L2b|AluJb|L2b	-2.80534	0.00131031
SUM1315	mono_chimera	MSTRG.97507.1	L1M7|L1M7|MamRep38|AluSx	-2.80468	0.0404332
SUM1315	mono_chimera	MSTRG.26992.1	AluSq2|L1MA2|AluSz|L1MA2|AluJb|AluSz6|AluSz|AluSz6|L2a|AluSx|L2a|AluSc8|L2a|L2a|AluSz|AluYj4|AluSz|AluSx1|AluJb|AluJb|AluY	-2.80468	0.000108673
SUM1315	mono_chimera	MSTRG.66091.1	L2c|FLAM_C|AluSx1|AluSg|Charlie2a	-2.80443	0.045439
SUM1315	mono_chimera	MSTRG.103248.1	AluSc8|MER90|L1MA5A|AluSx1	-2.80432	0.0391691
SUM1315	mono_chimera	MSTRG.110322.1	LTR66|LTR66|L2a	-2.80386	2.42472e-11
SUM1315	mono_chimera	MSTRG.19954.1	L1PA4|Tigger1	-2.80044	0.0427454
SUM1315	mono_chimera	MSTRG.97991.1	L2c|Ricksha_c|MLT2D|L2b|AluSp|AluYh3	-2.80042	0.000911921
SUM1315	mono_chimera	MSTRG.39670.1	AluSx3|AluJr4|MIRb	-2.79975	0.0151338
SUM1315	mono_chimera	MSTRG.2064.1	L2|L2|L1ME3C|L1ME3C|AluSx1|L1ME3C	-2.79832	0.0174567
SUM1315	mono_chimera	MSTRG.27971.1	AluSz|L1MCa|AluSg|AluJr|L1MCa|AluSz	-2.79807	0.0331222
SUM1315	mono_chimera	MSTRG.118832.1	L1M4|L1MA8	-2.79706	0.00837993
SUM1315	mono_chimera	MSTRG.112407.1	L2|L1MA8|AluSx1|L1MA8|L1MA8|L1MA8|AluSg7|L1MA8|AluJb|AluSq2|AluJb|AluSx1|L1MA8	-2.7964	0.0232156
SUM1315	multi_chimera	MSTRG.118443.1	L1M3d|AluJr|L1MDb|L2|L2-3_Crp|L2|L1MA2|L1MA1	-2.79437	0.0283384
SUM1315	mono_chimera	MSTRG.119982.1	AluJb|MLT1E2|AluSx3|MLT1E2|MADE2|AluJb|AluSp|MLT1J|MLT1J|LTR87|Tigger7	-2.79432	0.0119743
SUM1315	mono_chimera	MSTRG.121047.1	L1MA4|L1MA4|AluSx|L1MA4|L1MB7|AluSx1|L1MB7|MER50B|AluSx	-2.79411	0.0163167
SUM1315	mono_chimera	MSTRG.21376.1	AluJo|HAL1ME|FLAM_C	-2.79183	0.0134018
SUM1315	mono_chimera	MSTRG.81593.1	MIRb|Tigger1	-2.79029	0.0323038
SUM1315	mono_chimera	MSTRG.12197.1	L1MB4|L1MA4|L1PA4|L1MB4	-2.79009	0.0271119
SUM1315	mono_chimera	MSTRG.91241.1	AluSx1|Tigger1|AluSz6|AluSx1|AluSz6|Tigger1|MIR|MIR|L2a|L2a	-2.79002	0.00547173
SUM1315	mono_chimera	MSTRG.42933.1	L1ME3|L1ME3	-2.78972	0.0164729
SUM1315	mono_chimera	MSTRG.18185.1	AluSc8|AluSz6	-2.78955	0.00966279
SUM1315	mono_chimera	MSTRG.104171.1	AluSz6|AluSz|HAL1ME|AluSx	-2.78719	0.0161744
SUM1315	mono_chimera	MSTRG.98088.1	AluSg|L2c|L2	-2.78677	0.000324085
SUM1315	mono_chimera	MSTRG.94376.1	AluJr|MIR|L1MB8|AluY|L1MB8|MLT1A0|L1MB8	-2.78592	0.00178659
SUM1315	mono_chimera	MSTRG.70223.1	L1MA2|L1MA2|AluSx4|L1MA2	-2.78474	0.0190721
SUM1315	mono_chimera	MSTRG.69655.1	L2c|AluY|AluSp	-2.78463	0.0337594
SUM1315	mono_chimera	MSTRG.16938.1	Tigger3|AluJo|Tigger3	-2.78425	0.0166994
SUM1315	mono_chimera	MSTRG.115256.1	AluSx4|FRAM	-2.78425	0.0166994
SUM1315	mono_chimera	MSTRG.83439.1	AluSz6|MIR|MER4D|AluY|MER4D	-2.78326	0.0122821
SUM1315	mono_chimera	MSTRG.47088.1	AluSx1|AluJo|AluY	-2.78278	0.0204351
SUM1315	mono_chimera	MSTRG.7529.1	AluSp|L2a|AluSz|L2a	-2.78093	0.0367594
SUM1315	mono_chimera	MSTRG.46062.1	5S|AluJb|AluJb|L1M7|AluSx|AluSp|L1M7|FLAM_C|AluSz|HAL1|HAL1|Tigger3a|HAL1|AluSq2	-2.78088	0.00806523
SUM1315	multi_chimera	MSTRG.24564.1	L2b|AluSq|AluSq|L2b|L2b|AluSx1|L2b|AluSx	-2.78036	0.0190993
SUM1315	mono_chimera	MSTRG.100347.1	LTR84a|MER5B|L1MA10|MER5B|L2c	-2.77889	0.0133323
SUM1315	mono_chimera	MSTRG.7512.1	L1MA9|MER1B|L1MA9|AluSx1|L1MA9|L1ME3F|L1ME3F	-2.77544	0.00559236
SUM1315	mono_chimera	MSTRG.116018.1	AluJo|AluJr|L1M|AluYm1|AluYa8	-2.77448	0.0188816
SUM1315	mono_chimera	MSTRG.30769.1	MLT1F1|L2	-2.77427	0.00325232
SUM1315	mono_chimera	MSTRG.86876.1	L1PA5|L1P1|L1P2|L1PA4|L1P2	-2.77294	0.000747043
SUM1315	mono_chimera	MSTRG.57110.1	L1MC5a|AluSg|L1MC5a|AluJb|MER20B|AluSx|Tigger3a|MER112	-2.77278	0.025804
SUM1315	te_loci	MSTRG.33197.1	AluSc8	-2.77217	0.046594
SUM1315	mono_chimera	MSTRG.54659.1	HAL1|L2c|AluSz6	-2.76577	0.00925813
SUM1315	te_loci	MSTRG.23299.1	L1PA7	-2.76558	0.0439301
SUM1315	mono_chimera	MSTRG.46758.1	AluSz6|AluSg4|AluJb	-2.76287	0.0327937
SUM1315	mono_chimera	MSTRG.121312.1	AluY|L2	-2.76127	0.0446365
SUM1315	mono_chimera	MSTRG.74398.1	AluSg|L1MC5a|MER74A|L1PA3|L1P1|MER74A	-2.76033	0.00440501
SUM1315	mono_chimera	MSTRG.62445.1	L1PA16|AluSz|L1PA16|L1PA16|L2a|MIRc|MSTA	-2.75918	0.0471445
SUM1315	mono_chimera	MSTRG.33905.1	AluY|L1ME3A|AluJo|AluY|AluJo	-2.75853	0.0379816
SUM1315	te_loci	MSTRG.118639.1	L1PA11	-2.75848	0.03191
SUM1315	mono_chimera	MSTRG.55781.1	L1PA3|L1PA3	-2.75838	0.0115082
SUM1315	mono_chimera	MSTRG.23137.1	AluSp|LTR24B|MER34C2|LTR78B|AluSx1|HAL1	-2.75807	0.0131713
SUM1315	mono_chimera	MSTRG.24101.1	AluJr|AluSx	-2.75735	0.016297
SUM1315	mono_chimera	MSTRG.6472.1	AluJo|L1MB3|Tigger2a|L1MB3|AluY	-2.7564	0.0411679
SUM1315	mono_chimera	MSTRG.56675.1	AluSq2|L1PB2|L1PB2	-2.75556	0.0165259
SUM1315	mono_chimera	MSTRG.112716.1	AluSg7|AluSx1|L1PA16	-2.75217	0.0306909
SUM1315	mono_chimera	MSTRG.69551.1	L2a|MER112|L2a|L1MEc|Charlie1b|L1MEc|L1MEc|Charlie1a|LTR1C1|HUERS-P2-int|MLT1C|L2a|L2b|HAL1|MER30	-2.75015	0.0466459
SUM1315	mono_chimera	MSTRG.120885.1	L1PA7|L1PA8|AluYk3|L1PA8	-2.74608	0.0458886
SUM1315	mono_chimera	MSTRG.58539.1	L1MEf|AluSp|L1MEf|AluSx1|L1MEf|AluSz|AluJb|L1MEf|L1MD|AluSz|L1MD	-2.74473	0.0437773
SUM1315	mono_chimera	MSTRG.32752.1	AluSp|AluSp|AluSz6|AluSx1	-2.74425	0.0147608
SUM1315	multi_chimera	MSTRG.46728.1	AluSx|AluSc8|AluSq2|AluSx1|AluJb|AluSc|AluJb|AluSg4|AluSq4|FLAM_C|AluSx|AluSz6	-2.74185	0.0155013
SUM1315	mono_chimera	MSTRG.85783.1	L1MC5a|L1MC3	-2.74141	0.0191176
SUM1315	mono_chimera	MSTRG.55613.1	AluSg|AluJo|AluSx1|AluJb|MER30|AluJo	-2.74113	0.010856
SUM1315	multi_chimera	MSTRG.119534.1	L1M1|L1M1|L1PA7|L1MA4A|L1M1|AluSg|L1M1|MER4A|LTR17|HERV17-int|MER4A|MER4A|MER4-int|HERVH-int|LTR7	-2.73886	0.00311388
SUM1315	mono_chimera	MSTRG.29339.1	ERVL-E-int|ERVL-E-int|AluJo|ERVL-E-int|MER63B|LTR12_|AluY	-2.73683	0.0450628
SUM1315	mono_chimera	MSTRG.95135.1	AluY|AluSx1	-2.73431	0.0341569
SUM1315	multi_chimera	MSTRG.75013.1	AluSq4|AluSq2|L1PA6|AluSq2|AluJr	-2.73429	0.0337064
SUM1315	mono_chimera	MSTRG.83272.1	AluJb|L1PA7	-2.73186	0.0120618
SUM1315	mono_chimera	MSTRG.37952.1	AluSz|L2c|AluY|Tigger15a	-2.72614	0.000538646
SUM1315	mono_chimera	MSTRG.24754.1	L1PA8A|L1PA8A|AluSz	-2.72369	0.000383925
SUM1315	mono_chimera	MSTRG.64552.1	AluSz|MIR|L2b	-2.72367	0.0365439
SUM1315	multi_chimera	MSTRG.1554.1	L1MA6|FAM|L1MA6|AluSx|AluJb|AluY|AluSz|AluSx1|AluSx1	-2.72183	0.0463325
SUM1315	mono_chimera	MSTRG.82054.1	L2|MIR	-2.72124	2.69156e-05
SUM1315	te_loci	MSTRG.31462.1	L1PA3	-2.72108	0.0181546
SUM1315	te_loci	MSTRG.92687.1	AluSc8	-2.71989	0.0323837
SUM1315	mono_chimera	MSTRG.120685.1	L1PA15|L1PREC2|L1PREC2	-2.71854	0.0399633
SUM1315	mono_chimera	MSTRG.99220.1	AluY|AluY|AluY|AluJb|AluSz|AluJb	-2.71823	0.0111578
SUM1315	mono_chimera	MSTRG.46407.1	L1MB3|AluJr|L1MB3	-2.71701	0.0385869
SUM1315	te_loci	MSTRG.23871.1	L1PA3	-2.71625	0.00635825
SUM1315	mono_chimera	MSTRG.29863.1	AluSx1|L1PB1|AluY|L1PB1	-2.71507	0.04741
SUM1315	mono_chimera	MSTRG.6356.1	Charlie1a|MSTC|AluJr4|MSTC|AluSc|MSTC|AluSx|AluJo|MER30|MER58A	-2.71478	0.0119624
SUM1315	mono_chimera	MSTRG.110290.1	L1PA7|MER11A|L1PA7	-2.71373	0.000693586
SUM1315	mono_chimera	MSTRG.6987.1	L1PB3|AluY|L1PB3|AluSx1	-2.71181	0.00345929
SUM1315	mono_chimera	MSTRG.89092.1	MER21B|THE1-int|L1MA2|Tigger2	-2.71038	0.0489476
SUM1315	mono_chimera	MSTRG.110326.1	Charlie19a|AluSx	-2.70858	0.0101117
SUM1315	mono_chimera	MSTRG.87101.1	MER47A|L1PA6	-2.70785	0.0241127
SUM1315	mono_chimera	MSTRG.110306.1	Plat_L3|UCON39|L2b|L1PA7|L1PA7	-2.70699	1.83466e-25
SUM1315	mono_chimera	MSTRG.53724.1	AluSx3|AluSz	-2.70694	0.0185706
SUM1315	mono_chimera	MSTRG.42657.1	L1MA4|L1MA4|AluY|L1MA4|AluJb|L1MA4|AluSz6|L1MA4|MER66B|L1MA4	-2.7067	0.0247739
SUM1315	mono_chimera	MSTRG.26752.1	AluSc8|AluSz6|AluSz6|L1MDa|L1MD2	-2.70471	0.00532523
SUM1315	mono_chimera	MSTRG.14159.1	HERVH-int|HERVH-int|HERVH-int|HERVH-int|LTR7|L1ME4a|HAL1|MLT1J2-int|MLT1J2|MLT1J2	-2.70305	0.000189158
SUM1315	mono_chimera	MSTRG.46449.1	PABL_A|AluY|PABL_A|AluJb|AluJr|L2c|AluJb|AluJb|AluJb	-2.70196	0.0313767
SUM1315	mono_chimera	MSTRG.9558.1	AluJb|MIR|AluJo|MIR|AluJo	-2.70159	0.0353811
SUM1315	mono_chimera	MSTRG.43806.1	AluSz6|AluSz	-2.70055	0.0285151
SUM1315	mono_chimera	MSTRG.28094.1	AluJo|L1PA7|AluY|L1PA7|AluSp	-2.70028	0.0327771
SUM1315	mono_chimera	MSTRG.76473.1	AluSp|AluJr|L1MB7|AluSq2|L1MB7|AluYa5|L1MB7|AluJb|L1MB7	-2.69943	0.00851378
SUM1315	mono_chimera	MSTRG.1581.1	AluSx1|L1ME3|AluY|AluY	-2.69939	0.0268411
SUM1315	mono_chimera	MSTRG.80884.1	HERVFH19-int|AluSx3|HERVFH19-int	-2.69923	0.0451792
SUM1315	te_loci	MSTRG.95153.1	L2c	-2.69675	4.3443e-10
SUM1315	mono_chimera	MSTRG.57690.1	L1PA2|AluSx	-2.69672	0.0357757
SUM1315	mono_chimera	MSTRG.34225.1	L1ME1|AluSp|L1ME1|L2c|L1M5|AluSx1|AluJr	-2.69616	0.0476785
SUM1315	mono_chimera	MSTRG.2441.1	L2c|L1M5|L1PA7|L1M5|AluJr4	-2.69512	0.0149034
SUM1315	mono_chimera	MSTRG.4728.1	AluJo|L1MEd|L1M5|AluSc	-2.69459	1.50386e-07
SUM1315	mono_chimera	MSTRG.89645.1	AluJb|AluY|LTR16E2	-2.69385	0.0459092
SUM1315	mono_chimera	MSTRG.26009.1	MIRb|AluJr	-2.6914	0.00166403
SUM1315	mono_chimera	MSTRG.14245.1	AluSx3|L1MC1	-2.691	0.0104486
SUM1315	te_loci	MSTRG.25411.1	L1PA3	-2.69072	0.00276487
SUM1315	mono_chimera	MSTRG.55417.1	L1MEd|AluSz|L1MEd|L1MEd|AluSz6	-2.69036	0.0232706
SUM1315	mono_chimera	MSTRG.31025.1	AluSq2|AluSx1	-2.68939	0.0274294
SUM1315	mono_chimera	MSTRG.77961.1	L1PA8|AluSg	-2.68903	0.00812903
SUM1315	mono_chimera	MSTRG.46258.1	AluSg|AluSz|L1MB7	-2.6852	0.0102244
SUM1315	mono_chimera	MSTRG.49867.1	AluY|Kanga1|L1MEg|AluSz|L1MEg	-2.68485	0.0268642
SUM1315	mono_chimera	MSTRG.104444.1	L1MC2|L1MB8|AluY|L1MB8	-2.68483	0.00809573
SUM1315	mono_chimera	MSTRG.77797.1	Tigger1|AluJr4|Tigger1|L1MC5a|L1MEc|AluSx|L1MEc|AluJr|L1MEc	-2.68431	0.0478613
SUM1315	mono_chimera	MSTRG.11321.1	AluSz|AluJr	-2.68361	0.0424795
SUM1315	mono_chimera	MSTRG.120101.1	L1PB4|L1MEc|AluSp|L1MEc|L1MEc	-2.68351	0.0156134
SUM1315	mono_chimera	MSTRG.112245.1	FAM|AluSz6	-2.68113	0.0191269
SUM1315	mono_chimera	MSTRG.110304.1	L2b|MLT1C	-2.68099	2.26337e-22
SUM1315	mono_chimera	MSTRG.81597.1	L1MA7|MIRb|L1ME3Cz|L1ME3Cz|L1ME3Cz|MER31B|L1ME3Cz	-2.68019	3.68825e-07
SUM1315	mono_chimera	MSTRG.113982.1	L1MD|AluJr|AluSz|L1MEf|L1MEf	-2.68017	0.0270416
SUM1315	mono_chimera	MSTRG.66279.1	L1MEf|AluJo|L1MEf|THE1D|L1MEf|AluJr4|L1MEf|AluSg|L1MEf	-2.67903	0.04185
SUM1315	te_loci	MSTRG.25995.1	AluY	-2.67775	0.0411679
SUM1315	mono_chimera	MSTRG.89788.1	HERVH-int|LTR12C	-2.67695	0.00578112
SUM1315	mono_chimera	MSTRG.86276.1	L1MC4|AluJo|AluJr|L1MC4|THE1C	-2.67672	0.0335519
SUM1315	mono_chimera	MSTRG.34347.1	AluY|AluJb|L2b	-2.67608	0.0471077
SUM1315	multi_chimera	MSTRG.12273.1	MER50|L1MB7|L2c|MER4D1|MER1B|MER4D1|LTR39|LTR10D|LTR39|AluSc|L2c|AluJr|AluSx|AluJr4|AluSp	-2.67553	0.0209948
SUM1315	te_loci	MSTRG.30806.1	L1PA16	-2.67408	0.00040031
SUM1315	mono_chimera	MSTRG.30759.1	AluSc|AluSc8	-2.67388	0.047463
SUM1315	mono_chimera	MSTRG.12888.1	L2c|AluSc|L2c|AluJr	-2.67318	0.00935948
SUM1315	mono_chimera	MSTRG.86715.1	AluSp|AluSg4	-2.67293	0.0432406
SUM1315	mono_chimera	MSTRG.60954.1	L1PA5|L1MB5|L1MB5	-2.67166	0.0156544
SUM1315	mono_chimera	MSTRG.53634.1	AluSq|MER21A|AluSx|MER21A|AluSp|L1PA5	-2.67165	0.029926
SUM1315	mono_chimera	MSTRG.109107.1	L1MA2|L1MA2|L1PA3|L1PA3	-2.67154	0.047267
SUM1315	mono_chimera	MSTRG.65120.1	L1ME3Cz|L1ME3Cz|AluJb|L1ME3Cz|L1ME3|AluSc|L1ME3	-2.67069	0.0429345
SUM1315	mono_chimera	MSTRG.52521.1	AluY|AluJb|Charlie2b|AluSx3|AluJr4	-2.66791	0.0476603
SUM1315	mono_chimera	MSTRG.21379.1	AluSq2|MIRb|MER91A|AluSx1	-2.66748	0.00517628
SUM1315	mono_chimera	MSTRG.118984.1	AluJr|L1M4|L1M3|L1P4|AluSq|L1PB4|AluSx1	-2.66568	0.0266792
SUM1315	mono_chimera	MSTRG.53702.1	MER20|L2b|AluSc	-2.66382	0.0497343
SUM1315	mono_chimera	MSTRG.81794.1	L1MD2|AluSp|L1MD2	-2.66265	0.00669154
SUM1315	mono_chimera	MSTRG.83682.1	AluSx|MLT1B|AluSx4|MLT1B|L1MC4|AluSx|L1MC4|LTR16A	-2.66145	0.0324664
SUM1315	mono_chimera	MSTRG.118578.1	L1MA2|AluSz6|L1MA2|MLT2B1|L1M4|L1M4	-2.66136	0.0488177
SUM1315	mono_chimera	MSTRG.68003.1	L2|LTR33B|LTR33B|L1ME4b	-2.65875	0.00126818
SUM1315	mono_chimera	MSTRG.48774.1	L1M4a2|L1M4a2|MLT1E2|MLT1E2|L1PA13|L1PA13|L1PA13|AluSq2	-2.65549	6.468e-05
SUM1315	mono_chimera	MSTRG.26210.1	L2a|L1ME4a|MIR|L2a|L1ME4c	-2.6536	0.0427743
SUM1315	mono_chimera	MSTRG.37365.1	AluSc8|L1MA1|L1PB1|L1MA1	-2.65292	0.0498812
SUM1315	mono_chimera	MSTRG.4102.1	MIRc|Alu|THE1B|THE1B-int|THE1B|AluSz	-2.65256	0.0459802
SUM1315	mono_chimera	MSTRG.110332.1	L1M5|L2c|L1MA9|L1MEf|L1HS	-2.65245	0.00851378
SUM1315	mono_chimera	MSTRG.109226.1	L1M2|AluJb	-2.65232	0.0324454
SUM1315	mono_chimera	MSTRG.33105.1	MER1B|AluSq2|AluSx|L2a	-2.64838	0.0293356
SUM1315	mono_chimera	MSTRG.103230.1	L1MB5|AluSg4	-2.64541	0.0155969
SUM1315	mono_chimera	MSTRG.31915.1	L1MA4|L1PA3|L1MA4|AluJb|L1MA4|AluSc	-2.64332	0.0493067
SUM1315	mono_chimera	MSTRG.89200.1	L1PA10|L1P2	-2.64202	0.0224639
SUM1315	mono_chimera	MSTRG.11734.1	AluJb|L1MD2|AluJo|L2c	-2.63923	0.0459201
SUM1315	te_loci	MSTRG.49018.1	L1PA6	-2.63908	0.0178308
SUM1315	te_loci	MSTRG.31411.1	L1PA4	-2.63893	0.0285754
SUM1315	mono_chimera	MSTRG.11392.1	AluJo|L1MC5|AluSx1|L1MC|AluY|L1MC|AluSz|L1MC	-2.63881	0.0331866
SUM1315	mono_chimera	MSTRG.64541.1	AluJr|L2a|FLAM_C|L2a|AluJr4|AluSx1|AluJr4|MIRb|MIRb|AluY	-2.63824	7.87152e-05
SUM1315	mono_chimera	MSTRG.87591.1	MER68|AluSz|AluJr	-2.6368	0.0437773
SUM1315	mono_chimera	MSTRG.88294.1	AluY|L1PB1	-2.63658	0.0488901
SUM1315	te_loci	MSTRG.49642.1	L1HS	-2.63637	0.0145154
SUM1315	mono_chimera	MSTRG.105315.1	L1PB1|MLT1E2|AluSp|MLT1E2	-2.63438	0.00549356
SUM1315	mono_chimera	MSTRG.1376.1	MIRc|AluSq2|L1ME3A|AluSz|L1ME3A|AluSz|L1ME3A|AluSx|L1ME3A|AluSx1|L1ME3A	-2.63336	0.0386768
SUM1315	mono_chimera	MSTRG.100984.1	L1MA4A|MER4B	-2.63286	0.0151143
SUM1315	mono_chimera	MSTRG.13420.1	L1MB3|AluYa5|L1MB3|AluJb|AluJb|AluJb|L1ME4b|L1PA8|AluSq2	-2.63158	0.00409004
SUM1315	mono_chimera	MSTRG.43401.1	AluY|AluY|AluSx|AluSp|AluSx	-2.63102	0.0172514
SUM1315	mono_chimera	MSTRG.599.1	AluSc|Charlie1a|AluSz|L1MC4a	-2.63075	0.0351272
SUM1315	mono_chimera	MSTRG.110313.1	THE1B|L1PA8	-2.63055	1.10243e-18
SUM1315	te_loci	MSTRG.89376.1	L1PA6	-2.63046	0.00405347
SUM1315	mono_chimera	MSTRG.8158.1	L1PA13|AluJr|L1PA13|Tigger3a|L1PA13|L1PA13|AluY|L1PA13|L1MEc|AluJr|L1MEc	-2.63032	0.030343
SUM1315	mono_chimera	MSTRG.91227.1	MER103C|AluJb|MER103C|AluJb|AluJo|AluJb|AluSx|AluSc|AluSz6	-2.62761	0.00287434
SUM1315	mono_chimera	MSTRG.64598.1	L1MEc|AluSx4|L1MEc|AluSz|AluSg|AluSz|L1MEc|AluSz6|L1MEc	-2.62758	0.0370897
SUM1315	mono_chimera	MSTRG.96980.1	AluSp|AluY|MER58A|L1MB5|L1MB5|AluSz6|L1MB5|7SLRNA|AluSx|7SLRNA|L1MB5|AluSc|L1MB5	-2.62402	0.0199879
SUM1315	mono_chimera	MSTRG.54498.1	AluSx1|AluY	-2.62161	0.0434462
SUM1315	mono_chimera	MSTRG.38424.1	AluY|Tigger4|AluYk11|AluSc	-2.61994	0.0373357
SUM1315	multi_chimera	MSTRG.77849.1	L1PA10|L1PA8A|AluSx|AluY|L1PA8A|AluSc|L1MB8|AluJb|AluY|AluSx|L1ME3B|AluJr	-2.61948	0.0205157
SUM1315	mono_chimera	MSTRG.109893.1	L1PB4|L1PA15|L1PB4|AluJo|L1PB4|L1M1|L1M1	-2.61913	0.00561234
SUM1315	mono_chimera	MSTRG.118813.1	L1PA7|L1PA8|L1M4a1|L1PA15	-2.61633	0.00949039
SUM1315	te_loci	MSTRG.96808.1	LTR10D	-2.61461	0.00483781
SUM1315	mono_chimera	MSTRG.11520.1	AluSz6|MIRc|AluSz6|MIRc|AluSp	-2.61394	0.0384386
SUM1315	mono_chimera	MSTRG.32813.1	AluSz|AluJo|L1MEd|L1MEd|AluSx1|L1MEd|AluJr|L1MEd|L1MC5	-2.60924	0.0420839
SUM1315	mono_chimera	MSTRG.59008.1	AluSx1|AluSx|AluSx|AluY|L1M4|MIRb	-2.60912	0.0312617
SUM1315	mono_chimera	MSTRG.102851.1	L1MB2|L1PA4	-2.60849	0.00225866
SUM1315	mono_chimera	MSTRG.100416.1	THE1C|MLT1A|L1M4a1|FAM|L1M4a1|MLT1A|L1M4a1|L1ME3G|L1ME3G	-2.60685	0.000109005
SUM1315	mono_chimera	MSTRG.62813.1	AluJb|FLAM_C|L2|L2a	-2.60633	0.0475861
SUM1315	mono_chimera	MSTRG.103369.1	L2|MER58A|LTR67B	-2.60604	0.00041317
SUM1315	mono_chimera	MSTRG.17811.1	L1PB|L1PB|AluSq2|L1PB	-2.60586	0.0324454
SUM1315	mono_chimera	MSTRG.48916.1	L1M4b|L1MB8|AluSx|AluJb|L1MB8|AluSx|L1MB8|AluJb	-2.60484	0.0451474
SUM1315	mono_chimera	MSTRG.112603.1	L2c|L2c	-2.60372	0.0326696
SUM1315	mono_chimera	MSTRG.118291.1	L1P1|L1PREC2	-2.6019	0.0275744
SUM1315	mono_chimera	MSTRG.75546.1	FLAM_C|L1MB7|AluSp|L1MC5	-2.60123	0.0428403
SUM1315	mono_chimera	MSTRG.62658.1	MIRc|AluJb	-2.60076	5.60143e-09
SUM1315	mono_chimera	MSTRG.66746.1	AluSg|L1MB5|AluSx1|L1MB5|Charlie1|AluJb|Charlie1|Charlie1b	-2.59977	0.0379488
SUM1315	mono_chimera	MSTRG.6944.1	AluSz6|L1MB3|L1MB3|L1MB3|AluSz|L1ME4b|AluSz6|L1M|L1ME4b	-2.59461	0.000773518
SUM1315	mono_chimera	MSTRG.116994.1	AluSx1|AluJr|MIRb|L2|HAL1|HAL1ME|L1PA4|HAL1ME|HAL1|HAL1ME|AluJb|HAL1ME	-2.59267	0.0310051
SUM1315	te_loci	MSTRG.31840.1	AluJr	-2.58999	0.0494534
SUM1315	mono_chimera	MSTRG.86898.1	AluSq2|L1PA13|AluSq2	-2.58917	0.00746511
SUM1315	mono_chimera	MSTRG.39367.1	AluY|AluSx3|MIR	-2.58879	0.00355538
SUM1315	mono_chimera	MSTRG.30833.1	HAL1ME|HAL1ME	-2.58653	0.03801
SUM1315	mono_chimera	MSTRG.45362.1	AluJb|AluSx|AluSp	-2.58568	0.0419593
SUM1315	mono_chimera	MSTRG.27835.1	AluYm1|MIRb|AluJb	-2.58536	0.0148568
SUM1315	mono_chimera	MSTRG.98629.1	L1PBa1|L1PBa1|AluSx3|L1PBa1|SVA_D|L1PBa1|LTR12_	-2.58356	0.000883369
SUM1315	mono_chimera	MSTRG.13481.1	L1MEf|AluSx1	-2.58229	0.00560136
SUM1315	mono_chimera	MSTRG.89355.1	L2c|AluY|L1ME3G|L2a|AluJb|L2a|L2a	-2.58175	0.00697649
SUM1315	te_loci	MSTRG.42913.1	AluYg6	-2.5814	0.0245878
SUM1315	mono_chimera	MSTRG.2896.1	FLAM_A|L2b|L2b|AluSg|L2b|L1MB2|L1MEc|FLAM_C|L1MEc|AluSx|L1MEc|AluSx	-2.57963	0.0035556
SUM1315	mono_chimera	MSTRG.64314.1	LTR7B|HERVH-int|HERVH-int|HERVH-int	-2.57759	0.012236
SUM1315	mono_chimera	MSTRG.15682.1	L2a|L1MD1|AluYm1|L1MD1|AluSz	-2.57606	0.00543434
SUM1315	mono_chimera	MSTRG.10419.1	L1MDa|L1MB3|L1MDa|Charlie4z	-2.57493	0.00667781
SUM1315	te_loci	MSTRG.107226.1	L1HS	-2.57425	0.0461974
SUM1315	mono_chimera	MSTRG.115953.1	AluJb|AluY|AluYj4|AluJb	-2.57413	0.0164256
SUM1315	te_loci	MSTRG.7658.1	L1PA7	-2.57345	0.0388135
SUM1315	mono_chimera	MSTRG.48333.1	AluY|L1PA6|L1PA6|L3b	-2.57342	0.0421802
SUM1315	mono_chimera	MSTRG.95505.1	THE1C-int|THE1C|LTR52-int|LTR52-int|AluY|LTR52-int|LTR52-int|LTR52	-2.57213	0.021292
SUM1315	te_loci	MSTRG.39094.1	AluSp	-2.57161	0.0189779
SUM1315	mono_chimera	MSTRG.100443.1	L1ME4b|L2c|L1ME3A	-2.571	0.0382893
SUM1315	mono_chimera	MSTRG.119771.1	L1MC5a|UCON37|Tigger3d|AluJb|AluY|L1ME3G|L1ME3G|L1ME2|MER66B|L1ME2|AluSz|L1ME2|L1HS|AluJb|L1ME3G|L2a|L1MA1|L2a|L1ME3G|AluSz|L1ME3G|HAL1b|HAL1b	-2.57043	0.00736919
SUM1315	mono_chimera	MSTRG.10608.1	AluSg|AluJr|AluYk11	-2.569	0.00720558
SUM1315	mono_chimera	MSTRG.110247.1	MSTC|L1PA2	-2.56798	0.00281828
SUM1315	mono_chimera	MSTRG.87697.1	L1PREC2|LTR49-int|MER57A-int|L1PREC2|AluSq2	-2.5679	0.00405482
SUM1315	mono_chimera	MSTRG.42919.1	L1MC1|MIRc|L1MC1|MIR|L2c	-2.56706	0.0200285
SUM1315	te_loci	MSTRG.84370.1	Tigger17a	-2.5669	0.0368569
SUM1315	mono_chimera	MSTRG.24647.1	LTR12_|L2a|AluSq2|L2a|L2b|MamRTE1|L1MC5|MLT1F|L1MC5|L1MC5|L1MC5a|L1P1|L1P1|AluSx4|L4_A_Mam	-2.56636	0.0495907
SUM1315	mono_chimera	MSTRG.9049.1	L1MC3|AluSz|L1MC3|L1MC3|MER3|L1MC3|L1MC3|Charlie1|AluSc|Charlie1	-2.56616	0.00738477
SUM1315	mono_chimera	MSTRG.99552.1	LTR9B|HUERS-P3b-int|LTR7B|LTR7B|HUERS-P3b-int|HUERS-P3b-int|LTR8|HUERS-P3b-int|HUERS-P3b-int|HUERS-P3b-int|LTR9B|FLAM_A|AluJr|AluY|Charlie1b|L1MC1|Charlie1b	-2.56552	0.000118142
SUM1315	mono_chimera	MSTRG.119031.1	AluSz|AluJb|L1ME2z|L1MC4a|AluSq2|L1ME4b|L1MB7	-2.56374	0.0119304
SUM1315	mono_chimera	MSTRG.77302.1	L2b|AluSq2|L2	-2.56355	0.0395916
SUM1315	mono_chimera	MSTRG.85572.1	L2a|L2a|L1MA6	-2.56344	0.0444714
SUM1315	mono_chimera	MSTRG.26454.1	L1ME4c|AluJr4|AluJo|MER2|AluSg	-2.56212	0.00420095
SUM1315	mono_chimera	MSTRG.30986.1	L1MC4|L1MC4|AluSz|L1MC4|Tigger3b|AluSx4|Tigger3b|AluSx1|Tigger3b|AluSg4|Tigger3b	-2.55931	0.0206525
SUM1315	mono_chimera	MSTRG.3117.1	AluSc|MIRc	-2.55864	0.0113747
SUM1315	multi_chimera	MSTRG.104532.2	LTR2B|Harlequin-int|Harlequin-int|Harlequin-int|Harlequin-int|Harlequin-int|HERV3-int|HERV3-int	-2.55695	0.0167851
SUM1315	mono_chimera	MSTRG.11990.1	AluSc8|AluY|AluJr4|L1MA8|AluJb|L1MA8	-2.55644	0.0237432
SUM1315	mono_chimera	MSTRG.78270.1	HAL1|AluSx|L1ME2|AluJr|L1M5	-2.55503	0.0210914
SUM1315	mono_chimera	MSTRG.77131.1	MER106A|LTR7|MER58C|L1MB3|MIRb|AluSx1|MIRb|L2a|AluJo	-2.55436	0.0342478
SUM1315	mono_chimera	MSTRG.11477.1	L1MEh|AluSz	-2.55309	0.0053213
SUM1315	multi_chimera	MSTRG.50359.1	AluJb	-2.55195	0.00876945
SUM1315	mono_chimera	MSTRG.6178.1	L1MEd|AluJo|L1MEd|AluSx1|AluSc8|AluSx|L1MEd|AluJr|L1MEd|AluJb|L1MC4	-2.55126	0.0270335
SUM1315	mono_chimera	MSTRG.12324.1	L2|AluY	-2.55048	0.0435905
SUM1315	mono_chimera	MSTRG.30857.1	Charlie7a|AluSp	-2.54903	0.0262194
SUM1315	mono_chimera	MSTRG.83867.1	AluJr|AluSz6|L2c|AluSx1|L2c|Tigger2b_Pri|Tigger2b_Pri|AluSx3|Tigger2b_Pri|AluSg	-2.54841	0.0293949
SUM1315	mono_chimera	MSTRG.56171.1	AluY|AluSc8	-2.54732	0.0400929
SUM1315	mono_chimera	MSTRG.83119.1	L1PA8|AluY|L1PA8	-2.54698	0.0219526
SUM1315	mono_chimera	MSTRG.36456.1	L1PA15|AluSc5|L1PA15	-2.54609	0.0404332
SUM1315	mono_chimera	MSTRG.117938.1	L1MEg|L2a|AluSc|L2a|AluY	-2.54473	3.26051e-05
SUM1315	mono_chimera	MSTRG.4773.1	MIR3|MER33|Tigger2b_Pri|Tigger2|AluSx1|Tigger2|MER33	-2.54431	3.00377e-05
SUM1315	mono_chimera	MSTRG.99424.1	AluSx|HAL1|AluJb|HAL1|AluY|HAL1|AluSz6|HAL1|AluSx	-2.5441	0.028041
SUM1315	te_loci	MSTRG.76869.1	AluY	-2.54239	0.0369509
SUM1315	multi_chimera	MSTRG.112577.1	L1MA6|AluY|L1MA6|L1PA17|LTR10A	-2.54126	0.0256418
SUM1315	mono_chimera	MSTRG.95141.1	L2c|MER94B|L2c	-2.53736	0.00504142
SUM1315	mono_chimera	MSTRG.1605.1	AluJb|AluJb	-2.53705	0.0288743
SUM1315	te_loci	MSTRG.7089.1	L1P2	-2.53657	0.0251715
SUM1315	mono_chimera	MSTRG.110346.1	L1PA2|MER113A	-2.53621	0.0239162
SUM1315	multi_chimera	MSTRG.120806.1	AluSz|FRAM|Tigger1|Tigger1|AluYb8|Tigger1|L1PA10|L1PA6|L1PA5|L1PA10|AluJb|MSTA|L1PA4|L1PA4	-2.535	0.00845122
SUM1315	mono_chimera	MSTRG.38740.1	AluJr|MIR|AluSz|L1ME2z	-2.53454	3.20774e-05
SUM1315	mono_chimera	MSTRG.102915.1	LTR5A|L1MB3|AluSz|L1MB3|AluSx3|L1MB3|AluSp|L1MA4|AluSz|L1MA4	-2.53388	0.027821
SUM1315	te_loci	MSTRG.112685.1	AluSq2	-2.53379	0.029555
SUM1315	mono_chimera	MSTRG.4557.1	MLT1A0|L1PA7|L1PA7|AluY|L1PA7|U6	-2.53354	0.0379462
SUM1315	mono_chimera	MSTRG.10443.1	MLT1J|AluJr|MLT1J|AluSx	-2.53289	0.0243813
SUM1315	mono_chimera	MSTRG.40830.1	AluJr4|L2b|AluYc|L2b|AluJb|L2b|AluJb|AluSx1	-2.53244	0.0125664
SUM1315	mono_chimera	MSTRG.36609.1	AluJo|AluSc8|AluJb|AluSg7	-2.52681	0.0375524
SUM1315	mono_chimera	MSTRG.24251.1	AluY|AluJo|L1M5|AluSx|AluJb|L1MB2|AluJo|AluSc	-2.5252	0.0100699
SUM1315	mono_chimera	MSTRG.91934.1	L1PA5|L1M4a1|AluJb	-2.52461	0.0377966
SUM1315	mono_chimera	MSTRG.42988.1	L1MB7|AluYc|L1MB7	-2.52448	0.0144979
SUM1315	mono_chimera	MSTRG.1343.1	AluYf1|AluSz|AluJb|MIR|MIR|AluJo|L1ME4a	-2.52393	0.0389368
SUM1315	mono_chimera	MSTRG.62207.1	MIRb|MER49|MIRb|MER49|AluSc	-2.52129	0.0134034
SUM1315	mono_chimera	MSTRG.67180.1	L1PB1|AluSz|L1PB1|L1ME4a|AluJo|AluSx3|AluJo|L1ME4a|AluSq|AluSp|AluJb|FLAM_C	-2.52077	0.011038
SUM1315	mono_chimera	MSTRG.98487.1	L1MD2|L1PA8|L1P3|L1MD2|Tigger10|AluJb|MLT2A1|AluSz	-2.5185	0.000506532
SUM1315	mono_chimera	MSTRG.45065.1	AluSz|LTR85a|L1ME3B|AluSx1|AluJr4|L1ME3B|AluSp|L1ME3B|AluSx1|L1ME3B|AluSz|L1ME3B|AluY|L1ME3B|AluSx|L1ME3B|AluJb|AluJr|L1ME3B|AluSq2	-2.518	0.000298192
SUM1315	mono_chimera	MSTRG.77696.1	AluJr|AluSx1|AluSx1|AluSx1|AluJb|AluY|AluJb|MER2|L1ME3A	-2.51774	0.0073641
SUM1315	mono_chimera	MSTRG.3415.1	MER1B|L2c|AluJo|L2c	-2.51731	0.033339
SUM1315	te_loci	MSTRG.42918.1	L1ME4c	-2.51675	5.46552e-06
SUM1315	mono_chimera	MSTRG.6945.1	L1MB3|Tigger1	-2.51293	0.00949422
SUM1315	mono_chimera	MSTRG.33998.1	AluSz6|MER57A1|AluSx	-2.51126	0.00569286
SUM1315	mono_chimera	MSTRG.27055.1	L2|AluJo|AluJo|AluJb	-2.51106	0.000495196
SUM1315	mono_chimera	MSTRG.10947.1	Tigger1|AluSx1|Tigger1	-2.51042	0.00043559
SUM1315	te_loci	MSTRG.54052.1	AluYa8	-2.51041	0.0323183
SUM1315	mono_chimera	MSTRG.28454.1	AluJo|L2|AluSx|L2	-2.50824	0.00440245
SUM1315	mono_chimera	MSTRG.55215.1	L1PA5|AluSz|AluSq2|MIRc|MER5B	-2.50728	0.0285443
SUM1315	mono_chimera	MSTRG.101960.1	AluJo|AluSc|AluJo|L1MC4|AluJb	-2.50691	0.00695474
SUM1315	te_loci	MSTRG.96298.1	L1ME4b	-2.50597	0.0252351
SUM1315	mono_chimera	MSTRG.78734.1	L1PA5|THE1B|MIRc|MER5A	-2.50554	0.00847318
SUM1315	te_loci	MSTRG.114530.1	L1PA5	-2.50471	0.0343021
SUM1315	mono_chimera	MSTRG.42152.1	AluSg|AluSg|AluJr	-2.50358	0.00654588
SUM1315	te_loci	MSTRG.3349.1	L1PA4	-2.50217	0.00560357
SUM1315	mono_chimera	MSTRG.712.1	AluJo|MLT1A|AluSq|L2b|THE1B|L2b	-2.50056	0.0372733
SUM1315	mono_chimera	MSTRG.108463.1	AluJr4|L1ME4a|AluSx1	-2.49749	0.0300287
SUM1315	mono_chimera	MSTRG.70297.1	L1P1|L1P1	-2.49671	0.00972657
SUM1315	te_loci	MSTRG.25616.1	L1PA2	-2.49645	0.0274294
SUM1315	mono_chimera	MSTRG.60827.1	LTR81C|L2a|L2-3_Crp|L2a|L3|L1MA9|AluSx1|L1MA9|MER5A|L3	-2.49368	0.00388988
SUM1315	mono_chimera	MSTRG.16703.1	AluJb|AluYc|Charlie29a	-2.49354	0.0123004
SUM1315	mono_chimera	MSTRG.105469.1	AluJr|L1MEd	-2.49246	0.00998252
SUM1315	mono_chimera	MSTRG.46247.1	L1MB8|MER85|L1MA4|AluSc|L1M5	-2.49063	5.38155e-05
SUM1315	mono_chimera	MSTRG.24224.1	HAL1ME|AluYj4|L1ME3E|AluSq2|L1ME3E|L1ME3E|AluSg7|L1ME3E	-2.48908	0.0471445
SUM1315	mono_chimera	MSTRG.17009.1	AluYh3|AluY|L1MC4|MSTB1|MER30|L1MC4|L1ME4b|L1MC4|AluSq|AluSx1|L1MC4	-2.48791	0.00425869
SUM1315	mono_chimera	MSTRG.109629.1	AluJo|L1MCc|AluSg7|L1MCc	-2.48787	0.0385888
SUM1315	mono_chimera	MSTRG.9433.1	AluY|L2c|AluSz|MIR	-2.48685	0.00952948
SUM1315	mono_chimera	MSTRG.105250.1	AluSz6|L1MEc|MSTB2|L1MEc|AluYh3|L1MEc	-2.48629	0.0468261
SUM1315	mono_chimera	MSTRG.57787.1	L1PB1|L1PB1|AluSx|L1PB1	-2.48584	0.0252172
SUM1315	mono_chimera	MSTRG.1070.1	AluJb|MIR|AluSq2|MIR|AluSc	-2.48576	0.0203222
SUM1315	mono_chimera	MSTRG.24328.1	AluY|L2c|AluSq2|AluSx1|L2c	-2.48492	0.0355398
SUM1315	te_loci	MSTRG.70607.1	L1M3c	-2.48237	0.00774843
SUM1315	mono_chimera	MSTRG.106014.1	L1ME3C|AluSx1|L1ME3C	-2.48225	0.00048973
SUM1315	mono_chimera	MSTRG.88516.1	L3b|AluSx1|MIR|MER94|L1PA7	-2.48181	0.00730403
SUM1315	mono_chimera	MSTRG.54676.1	AluSx3|AluSx3|L2a|MER102c	-2.48133	0.0327476
SUM1315	multi_chimera	MSTRG.101948.1	AluSx1|L2c|L2c|AluY|MER5A|MIR3|L1MB4|AluSz|L1MB4|AluJr|L1MB4|L1MB5|AluJr|AluSg4|AluSq2|L1MB4|AluSq2|AluJb|L1MB4|AluSx|L1MB4|AluSz|L1MB4|THE1D	-2.48127	0.0048224
SUM1315	mono_chimera	MSTRG.18151.1	AluJr|AluSx1|AluSz|AluJb	-2.48078	0.045781
SUM1315	te_loci	MSTRG.77952.1	L1PA4	-2.47966	0.0334689
SUM1315	mono_chimera	MSTRG.32589.1	L1MA4|AluSx|L1MA4|AluJb|L1MA4|L1MA4	-2.47566	0.048617
SUM1315	mono_chimera	MSTRG.47943.1	AluSx1|AluSx3|AluSx1|AluSq2|AluSx1	-2.47301	0.00983035
SUM1315	mono_chimera	MSTRG.110839.1	AluSz|AluSg|L1M4|FLAM_A|L1M4|AluJr|L1M4	-2.47253	0.0332346
SUM1315	te_loci	MSTRG.36160.1	LTR101_Mam	-2.47221	0.000582112
SUM1315	mono_chimera	MSTRG.73415.1	L1PB1|L1PB1|AluSq2|L1PB1|L1PB1|AluSp|L1PB1|PABL_A|L1PB1	-2.47202	0.00281206
SUM1315	mono_chimera	MSTRG.86870.1	L1PA13|AluSx|L1PA13|L1MC|L1PA4|L1ME1	-2.47192	1.7213e-08
SUM1315	mono_chimera	MSTRG.75088.1	L1MEc|MLT1C|L1MEc	-2.47087	0.000934835
SUM1315	mono_chimera	MSTRG.104242.1	7SLRNA|MIR|MSTA|AluSx|MSTA|MIR	-2.46857	0.0288745
SUM1315	mono_chimera	MSTRG.55959.1	Charlie2b|MER68|AluSx3	-2.46743	0.0488925
SUM1315	mono_chimera	MSTRG.12045.1	AluJb|L1MD2|AluSc	-2.46729	0.0104205
SUM1315	mono_chimera	MSTRG.69257.1	L2c|MER112	-2.46432	0.00774843
SUM1315	multi_chimera	MSTRG.89255.1	AluJr|LTR84a|L2a|AluSg7|MLT1I|MIR|MIRb|MSTC|AluYk4|MSTC|L2a	-2.46365	0.042743
SUM1315	mono_chimera	MSTRG.34033.1	L2a|Charlie18a|AluSx1	-2.46246	0.018326
SUM1315	mono_chimera	MSTRG.82308.1	AluJb|L2c	-2.46146	0.00512084
SUM1315	mono_chimera	MSTRG.86520.1	MER6A|AluSx|AluSx3|AluSx	-2.46097	0.043145
SUM1315	multi_chimera	MSTRG.53359.1	AluSg|AluSq2|L1M4|AluSc|L1M4|AluSx|AluYb8|AluSx|L1M4|AluSx|AluSx|AluYm1|L1M4|AluY|L1M4|AluY	-2.46068	0.00100485
SUM1315	mono_chimera	MSTRG.96986.1	AluSx|L1MB5|L1MB5|AluSz6|AluSx|L1MB5|U2|L1MB5|AluJr|L1MB5|Charlie4z|AluSg4	-2.4598	0.0497444
SUM1315	mono_chimera	MSTRG.102620.1	L1MA4|AluJo|L1MA4|AluJb|L1MA4|L1M3f	-2.45967	0.0271196
SUM1315	mono_chimera	MSTRG.88760.1	AluSg|L1MEd|MLT1A1|AluSx1|L1PA5	-2.45831	0.0251512
SUM1315	mono_chimera	MSTRG.70391.1	L1PB4|L2a	-2.45783	0.00293312
SUM1315	mono_chimera	MSTRG.22624.1	AluJo|LTR36|LTR36|LTR22C2|LTR36|AluJb|HERVL-int|AluSz6|HERVL-int	-2.4539	0.0282973
SUM1315	mono_chimera	MSTRG.82055.1	MER5B|L2a	-2.45293	0.000124178
SUM1315	multi_chimera	MSTRG.110311.1	L2c|L1PB1|L1PB1|AluSg|AluSx1	-2.45255	1.63366e-16
SUM1315	mono_chimera	MSTRG.23724.1	LTR3B_|L1PB3|AluSx|AluSx4	-2.45227	0.0380702
SUM1315	mono_chimera	MSTRG.110141.1	AluSq2|MIRb|MER57B2|MER57A-int|AluSz6|MER57A-int|MER34C|AluSc8	-2.4512	0.0381211
SUM1315	mono_chimera	MSTRG.6055.1	L1M4a1|FLAM_A|L1MD1|AluSx|L1MD1|AluSx1|L1MD1|AluSg4|L1MD1	-2.45002	0.00922639
SUM1315	mono_chimera	MSTRG.46082.1	AluSx3|AluSz|AluSx1	-2.44952	0.045252
SUM1315	mono_chimera	MSTRG.21385.1	L2c|FLAM_C|L2c|FRAM|MIR	-2.44937	1.00291e-05
SUM1315	mono_chimera	MSTRG.8581.1	L1M2|Kanga1a|MER104|L1M5|L1ME3Cz	-2.44871	0.0479546
SUM1315	mono_chimera	MSTRG.59613.1	AluSc8|L1MC3	-2.44588	2.94986e-08
SUM1315	te_loci	MSTRG.96952.1	L1PA5	-2.4457	0.041277
SUM1315	mono_chimera	MSTRG.104674.1	AluY|Tigger1|AluSz|Tigger1|AluJb|Tigger1	-2.44569	0.0313564
SUM1315	mono_chimera	MSTRG.13060.1	AluJr|L1ME3|AluSc|L1ME3|AluSz|L1ME3|AluJo	-2.44473	0.0384103
SUM1315	mono_chimera	MSTRG.98117.1	L3b|L2|FRAM	-2.44142	0.00651047
SUM1315	mono_chimera	MSTRG.108960.1	AluJo|AluJr|L1MB2|AluSp|L1MB2|HSMAR2|HSMAR2|AluSx|HSMAR2	-2.44097	0.0359394
SUM1315	mono_chimera	MSTRG.103146.1	AluSz|MIRb|AluJr|AluSz	-2.43951	0.0388401
SUM1315	mono_chimera	MSTRG.110308.1	AluSq2|LOR1-int|AmnSINE1|LOR1-int|AluJr|LOR1-int|AluY|LOR1-int	-2.4395	2.56894e-14
SUM1315	mono_chimera	MSTRG.77149.1	L1ME4b|L1MA8|AluSx1|L1ME4b|AluJr|L1ME4b|AluSg|AluSx	-2.43925	0.0440336
SUM1315	mono_chimera	MSTRG.84522.1	MamSINE1|AluSp|MER44A	-2.43903	0.0395565
SUM1315	mono_chimera	MSTRG.71202.1	L1PA5|L1PB1	-2.43797	0.0284315
SUM1315	mono_chimera	MSTRG.1889.1	MIRb|L1ME2z|AluSx1|L1ME2z|LTR57-int|AluSx|FRAM	-2.43711	0.00507732
SUM1315	mono_chimera	MSTRG.91503.1	FLAM_A|AluY|L2a|L2-1_AMi	-2.43708	0.0490119
SUM1315	te_loci	MSTRG.27910.1	AluJb	-2.43658	0.0401278
SUM1315	mono_chimera	MSTRG.13404.1	AluSx1|L1MA8|AluSx|L1MA8	-2.43653	0.0240198
SUM1315	mono_chimera	MSTRG.87742.1	MER77|Charlie1a|Charlie1|L2b|AluSp|L2b	-2.43632	4.85553e-05
SUM1315	mono_chimera	MSTRG.70761.1	L1MC5a|AluJo|L1MC5a|L1MC1|L1MC5a|Alu|AluJr|L1MC5a|L1MB2|AluSz|L1MB2|L1MB2	-2.4345	0.0185779
SUM1315	mono_chimera	MSTRG.69709.1	AluSq2|MER119|L3|L1M5	-2.43444	0.0341186
SUM1315	mono_chimera	MSTRG.99783.1	L2a|L1P4|L1PREC2|AluSz|L1PREC2	-2.43428	0.00677766
SUM1315	mono_chimera	MSTRG.70053.1	MER57D|L2a|L1M6|MIR|L1M6	-2.43398	0.0465066
SUM1315	mono_chimera	MSTRG.106967.1	AluSx1|AluSp	-2.42982	5.35241e-12
SUM1315	mono_chimera	MSTRG.2437.1	Charlie1a|AluSc8|L1MB7|MLT1J2-int|L1MC5a	-2.4284	0.0238497
SUM1315	mono_chimera	MSTRG.30406.1	AluSx|AluSx|AluSx1|AluY|MER5A	-2.42767	0.0323879
SUM1315	mono_chimera	MSTRG.110303.1	Tigger20a|Tigger20a|Charlie7	-2.42534	0.000300838
SUM1315	te_loci	MSTRG.42526.1	AluSz6	-2.42508	0.0467021
SUM1315	mono_chimera	MSTRG.35788.1	AluJo|MER3|AluY	-2.42418	0.040738
SUM1315	multi_chimera	MSTRG.54269.1	AluSx|AluSx1|L1PA4	-2.42376	0.0401311
SUM1315	mono_chimera	MSTRG.47772.1	L1MC5a|AluSz|L1MC5a|AluSx1|L1MC5a|AluJo|AluJb|AluJo	-2.42232	0.0069749
SUM1315	te_loci	MSTRG.113935.1	L1PA5	-2.4222	0.0337482
SUM1315	mono_chimera	MSTRG.2806.1	L1M1|L1M1|L1M1|L1PA5	-2.42194	0.00557526
SUM1315	mono_chimera	MSTRG.23400.1	AluSz6|MLT1H|MLT1H-int|AluY|MLT1H-int|MLT1H|AluJb|MLT1H	-2.42191	0.0335519
SUM1315	mono_chimera	MSTRG.41422.1	AluY|MER5A1|AluJb|AluSx|AluSz	-2.42143	0.0369135
SUM1315	te_loci	MSTRG.32697.1	L1PA8A	-2.41958	0.0348959
SUM1315	mono_chimera	MSTRG.11640.1	LTR67B|L1MEb|AluJb|L1MEb|AluSz|L1MEb|AluSx|AluSx1	-2.41852	0.0398945
SUM1315	mono_chimera	MSTRG.64672.1	AluSp|AluSz|AluJo	-2.41671	0.0200689
SUM1315	mono_chimera	MSTRG.74149.1	AluSq2|L1ME3G|L1MC3|AluSx1|L1MC3	-2.41446	0.000110028
SUM1315	mono_chimera	MSTRG.37387.1	FLAM_C|AluSp|AluSx	-2.41371	0.00949728
SUM1315	mono_chimera	MSTRG.96598.1	MIR|MER30|MIR|MIR	-2.41237	0.00390057
SUM1315	multi_chimera	MSTRG.82245.1	Tigger15a|AluJr|L1MC1|AluYj4|AluY|L2a|L2c|MIR	-2.4122	0.0370364
SUM1315	mono_chimera	MSTRG.8799.1	AluJr4|MIR|L2|L2|AluSx3|L2	-2.41055	0.0248109
SUM1315	mono_chimera	MSTRG.57564.1	L1PA4|L1PA4|L1PA15-16|AluSz6|L1PA15-16	-2.41036	0.00674824
SUM1315	mono_chimera	MSTRG.54786.1	AluY|Tigger9a|Charlie1a|L2	-2.40978	0.0405731
SUM1315	mono_chimera	MSTRG.11668.1	Charlie20a|AluSx|Charlie20a	-2.40579	0.0128308
SUM1315	mono_chimera	MSTRG.98090.1	AluSq2|L2c|AluJo|AluSq2	-2.40388	0.0412257
SUM1315	mono_chimera	MSTRG.86686.1	AluSx1|AluY|AluSx1|AluJr4	-2.40215	0.000691177
SUM1315	mono_chimera	MSTRG.92212.1	L1PA4|L1PA4|MADE2	-2.40211	0.010644
SUM1315	mono_chimera	MSTRG.36790.1	MamTip2|L2a|L2c|AluY	-2.40199	0.0458945
SUM1315	te_loci	MSTRG.107241.1	L1PA4	-2.39921	0.0459092
SUM1315	te_loci	MSTRG.110337.1	HAL1	-2.39913	0.0420839
SUM1315	mono_chimera	MSTRG.59075.1	L2a|AluJb|L2a|MIR3|MIRc	-2.39681	0.0322435
SUM1315	mono_chimera	MSTRG.35092.1	AluJr|Charlie1|AluSc8|Charlie1|AluSx|Charlie1|AluJr|Charlie1|AluJo|Charlie1	-2.3962	0.0498134
SUM1315	mono_chimera	MSTRG.83454.1	L1PA7|AluSz|L1PA7	-2.39574	0.0105523
SUM1315	mono_chimera	MSTRG.23381.1	MLT1D|AluSq2|MLT1D|AluSc5	-2.39542	0.0103979
SUM1315	mono_chimera	MSTRG.2788.1	L1PA13|AluSx1|L1PA13|L1MB4|Charlie25|AluJo	-2.39495	0.0394096
SUM1315	mono_chimera	MSTRG.112755.1	MLT1D|AluSc8|MLT1D	-2.39469	0.0408497
SUM1315	mono_chimera	MSTRG.2565.1	AluSx|AluSc|AluY	-2.39066	0.0330561
SUM1315	mono_chimera	MSTRG.54632.1	L1M7|L1ME3|L1M7	-2.39023	0.0377567
SUM1315	mono_chimera	MSTRG.54174.1	AluSq2|AluJr4	-2.3892	0.00809647
SUM1315	mono_chimera	MSTRG.104341.1	Tigger10|L2c|MIR|L2c|AluJb	-2.38586	0.0129262
SUM1315	mono_chimera	MSTRG.891.1	AluY|FLAM_C|Tigger7|Tigger19b|MIRc	-2.38338	0.00958255
SUM1315	mono_chimera	MSTRG.24778.1	AluSx1|MIR|AluSx|MIR|AluJb|AluJb|AluJb|MIR|FLAM_C|L1ME3	-2.38318	0.0405943
SUM1315	mono_chimera	MSTRG.83794.1	Tigger3b|AluSc|Tigger3b|Tigger17a|L2c	-2.38219	0.0199241
SUM1315	mono_chimera	MSTRG.106149.1	HAL1|HAL1|HAL1|AluJo|HAL1|AluJr4	-2.37955	0.0335827
SUM1315	te_loci	MSTRG.55856.1	L1MD2	-2.37946	0.00172192
SUM1315	mono_chimera	MSTRG.66023.1	AluY|AluY|L1ME1|AluSx|L1ME1	-2.37742	0.0441779
SUM1315	mono_chimera	MSTRG.45567.1	AluSq2|L2b|AluSx|AluSq2|L1MB3|AluSx	-2.37738	0.0192358
SUM1315	mono_chimera	MSTRG.34013.1	AluSz|L1ME1|FLAM_C|L1ME1|L1ME1	-2.37625	0.0197418
SUM1315	mono_chimera	MSTRG.16377.1	L1PA3|L1MA9|L1MA9	-2.37528	0.00389143
SUM1315	mono_chimera	MSTRG.59773.1	MER3|FLAM_A|AluJo	-2.37452	0.00982056
SUM1315	mono_chimera	MSTRG.52866.1	AluJo|AluSx1|MER5A1|AluSz|MER107|AluY|AluSx|AluSg|AluSx|FLAM_C|AluSx|MIR	-2.37416	0.00423752
SUM1315	mono_chimera	MSTRG.86164.1	MLT1C|HERVL40-int|LTR40a|L1M5|AluSq|L1M5|AluY|L1M5|AluJb	-2.37192	0.0384073
SUM1315	te_loci	MSTRG.80422.1	LTR38B	-2.37166	0.00617506
SUM1315	mono_chimera	MSTRG.10001.1	MIR|L2a|L1ME4c|HAL1|AluYe5|HAL1|L2a|AluSx|L2a|L2a|MER5B|MIRc|L1ME4c	-2.37158	0.0236888
SUM1315	mono_chimera	MSTRG.83560.1	AluSp|AluJr|L1MEd|FLAM_C|L2a|Tigger7|MER44B|Tigger5b|Tigger5b|Tigger5b|Tigger7|L1M2|L1M2|AluSq2|L1M2|AluJb|L1M2|AluSz|L1M2|AluJr4|L1M2|AluSx|AluSg7|MER44B|AluSx|L1MEd|AluSx3	-2.37065	0.00425303
SUM1315	mono_chimera	MSTRG.93557.1	L1M2|AluSg|L1M2|MER65-int|AluY|MER65-int	-2.37028	0.0306686
SUM1315	mono_chimera	MSTRG.111769.1	L1PA4|L1PA4|L1P1|L1MEd|L1MEd	-2.37009	0.0214439
SUM1315	te_loci	MSTRG.72895.1	L1PA3	-2.36748	0.0370828
SUM1315	mono_chimera	MSTRG.15038.1	AluSz6|AluJb|AluJb	-2.36728	0.0313462
SUM1315	mono_chimera	MSTRG.119727.1	L1PA3|L1P2	-2.36624	0.0420839
SUM1315	mono_chimera	MSTRG.110302.1	Charlie7|MLT1A0|Charlie7|L1M3|L1M3|L1MA7|L3|L2b	-2.36566	4.16955e-06
SUM1315	mono_chimera	MSTRG.27505.1	AluY|AluSp|AluJb	-2.36496	0.0159234
SUM1315	mono_chimera	MSTRG.16124.1	L1MD3|AluSc|AluSq2|AluSp	-2.36372	0.0491679
SUM1315	mono_chimera	MSTRG.64545.1	AluJb|L1MC5|AluSz6|AluSx|AluSz	-2.36361	0.0227101
SUM1315	te_loci	MSTRG.19624.1	L1PA4	-2.36347	0.0460046
SUM1315	mono_chimera	MSTRG.109996.1	MIR3|Tigger17a|AluYk4|L3b|AluJo	-2.36247	0.0247058
SUM1315	mono_chimera	MSTRG.109568.1	L2c|L2a|Tigger2|L1ME3D	-2.36083	0.044466
SUM1315	mono_chimera	MSTRG.78738.1	MIRb|Charlie1b|Charlie1b|L2c|L1PA6	-2.36062	0.0132558
SUM1315	mono_chimera	MSTRG.86869.1	AluJr|L1ME3B|MADE1	-2.36042	0.0135778
SUM1315	mono_chimera	MSTRG.2065.1	AluSx1|AluY|L1MC5|MER2|MIR|L1M5	-2.35914	0.0379686
SUM1315	mono_chimera	MSTRG.87461.1	L1PB4|AluJr4|L1PB4|AluSz|L1PB4	-2.35864	0.0272046
SUM1315	mono_chimera	MSTRG.27036.1	L2a|AluJo|AluSz6|MIRb|AluSx	-2.35751	0.037635
SUM1315	mono_chimera	MSTRG.115373.1	AluSg|FLAM_C|L2a|MER94|L2a|AluJb|L2a|AluJb	-2.35736	0.00604631
SUM1315	mono_chimera	MSTRG.6809.1	L1PA5|L1MEd|L1P1|L1PA4|L1MEd	-2.35559	0.000495575
SUM1315	mono_chimera	MSTRG.38114.1	L1PA7|L3|AluSc5|CR1-3_Croc|L3|MER58C|L3|AluJb	-2.35372	0.0175026
SUM1315	mono_chimera	MSTRG.5458.1	AluY|AluSq2	-2.35339	0.0111962
SUM1315	multi_chimera	MSTRG.36735.1	AluSx|L1MC4a|AluY|L1MC4a|AluJo|AluY|AluSg4|AluSx1	-2.35314	0.0271453
SUM1315	mono_chimera	MSTRG.110355.1	HERVH-int|LTR7|L1P4|L1PA16	-2.3524	0.000473653
SUM1315	mono_chimera	MSTRG.87722.1	L1MB8|L1MB8|ERVL-int	-2.35071	0.00288625
SUM1315	mono_chimera	MSTRG.21978.1	MARNA|AluJb|L1PA4	-2.3502	0.00320845
SUM1315	mono_chimera	MSTRG.47068.1	L1MD1|MER33|MER58D|L1MC2|AluSq2|L1MC2|AluJb|L1MC2|MER58B|AluSx1	-2.34831	0.03648
SUM1315	mono_chimera	MSTRG.14008.1	AluSz6|L1MB7|HAL1M8|AluJo	-2.34732	0.00866622
SUM1315	mono_chimera	MSTRG.39681.1	AluSx|AluSz|AluY|AluSc8|AluSc8	-2.34689	0.0244027
SUM1315	multi_chimera	MSTRG.7423.1	MLT1F|AluSq2|L1MEf|L1MEf|L1MEf|L1MEf|MER47B|L1MEf|AluYm1|L1MEf|AluSg|L1MEf|L1MC|L1M4|AluJr4|AluSz6|AluSx1|AluSx|AluSz	-2.34662	0.000926815
SUM1315	mono_chimera	MSTRG.11502.1	L1MC4a|AluSq2|L1ME1|L1MC4a|L1MEd|MLT1J	-2.34583	0.0152133
SUM1315	mono_chimera	MSTRG.97432.1	L1PA3|LTR40a|AluSx|LTR40a|HERVL40-int	-2.34491	0.0190144
SUM1315	mono_chimera	MSTRG.112565.1	AluJb|L1MB2|MSTB|L1MB2|FLAM_C|L1MB2|AluSg7	-2.34467	0.00686051
SUM1315	mono_chimera	MSTRG.4508.1	L1PA7|AluSc8|L1PA7	-2.34441	0.0338812
SUM1315	mono_chimera	MSTRG.81600.1	Zaphod|HAL1|L2a|L4_C_Mam|MIRb|MIRc	-2.34429	1.01767e-06
SUM1315	mono_chimera	MSTRG.63947.1	L1PA3|L1PA3	-2.34195	0.0440956
SUM1315	mono_chimera	MSTRG.59891.1	AluSx1|L1MB3|MER2|L1MB3|MIRb|L1ME3Cz|L2a|L1ME3Cz	-2.34134	0.0305014
SUM1315	mono_chimera	MSTRG.5578.1	L1ME3G|L2a	-2.34113	0.0234716
SUM1315	mono_chimera	MSTRG.40693.1	L1PA5|HERVH-int|HERVH-int|AluYj4	-2.34092	0.04359
SUM1315	mono_chimera	MSTRG.80853.1	Tigger2|AluSz|U6|AluJo|Charlie29a|AluSx3|Charlie29a|AluJo|Charlie29a|AluSx1|Charlie29a|L1PA16|AluSz6	-2.33858	0.0378172
SUM1315	mono_chimera	MSTRG.101787.1	AluSp|AluY|AluSz6|AluJr|L1MEc	-2.33834	0.000402702
SUM1315	mono_chimera	MSTRG.218.1	AluSx3|AluJo|MADE2|AluSx	-2.33244	0.0241521
SUM1315	mono_chimera	MSTRG.11993.1	Tigger3b|AluSp	-2.331	0.0154085
SUM1315	mono_chimera	MSTRG.104900.1	AluY|MIRb	-2.33051	0.0216006
SUM1315	mono_chimera	MSTRG.95344.1	L1MC4|AluY|L1MC4|L2a|L2a|L2a|MLT1A0	-2.3302	0.029447
SUM1315	mono_chimera	MSTRG.40845.1	AluSx|AluSz|AluSp|AluSz|MLT1K|MER5A|AluJb	-2.33005	0.00920948
SUM1315	mono_chimera	MSTRG.16787.1	L1MEd|MIRc	-2.33003	0.0222487
SUM1315	mono_chimera	MSTRG.46254.1	MER39|L1PREC2|L1PREC2|L2a|AluJb|L2a|L2-3_Crp	-2.32952	0.00139747
SUM1315	mono_chimera	MSTRG.17358.1	MamRep137|L4_C_Mam|L4_C_Mam|L2b|L2c|THE1B|L1MEg|L1MB8|L1MEg|L1ME3A|L1MEg|AluSz|L1MEg|L1ME3A	-2.3281	0.00162776
SUM1315	mono_chimera	MSTRG.56303.1	L1MC4a|L1MC4a|AluSx|L1ME2|L1MD	-2.3278	0.0238323
SUM1315	mono_chimera	MSTRG.86704.1	MIR|LTR67B|LTR33A_|MIR	-2.32649	0.0201609
SUM1315	mono_chimera	MSTRG.82734.1	AluJo|L1ME1|L1ME1|AluSz6|L1ME1|MLT1F2	-2.32539	0.00331229
SUM1315	multi_chimera	MSTRG.74509.1	LTR12F|L1MDa|L1MB8|THE1D|L1MB8|AluJb|AluJb|AluJb|L1M3|AluJo|L1M3|L1MB1|AluSz|L1MB1|MER1B|L1MB1|AluJr|L1MB1|L1MB8|L1MC5|L1MD2	-2.32513	0.0030419
SUM1315	mono_chimera	MSTRG.112319.1	AluJb|AluJo|Charlie8|AluY	-2.32376	0.0107405
SUM1315	mono_chimera	MSTRG.57240.1	L2a|MIR	-2.32326	0.00265408
SUM1315	mono_chimera	MSTRG.35826.1	L1MB7|AluSx1|AluSp|Tigger3a|AluSx1|Tigger3a|AluSq	-2.32285	0.0159005
SUM1315	mono_chimera	MSTRG.64812.1	L1MC1|L2a|AluSx|AluSx3|AluSp|AluSx3|AluJb	-2.3227	0.0398851
SUM1315	mono_chimera	MSTRG.14310.1	L1ME1|AluSz|L1ME1|L1ME3B|AluSp|L1ME3B|AluSq2|L1MEc|FLAM_C|L1MEc|L1MEc	-2.32018	0.0169037
SUM1315	mono_chimera	MSTRG.20785.1	L1PA10|AluY|L1PA10	-2.31913	0.0354049
SUM1315	mono_chimera	MSTRG.25325.1	MLT1J|AluSp|MER50|MER4C	-2.31741	0.0432422
SUM1315	mono_chimera	MSTRG.46726.1	AluSq2|AluSc8|AluY|AluY|MIRb	-2.31541	0.0161638
SUM1315	mono_chimera	MSTRG.12134.1	AluSx|AluSx1|AluSp	-2.3152	0.0412524
SUM1315	mono_chimera	MSTRG.3305.1	L1MB7|L1PA5	-2.31443	0.0353169
SUM1315	mono_chimera	MSTRG.109187.1	L2a|AluJr|AluSq2|AluSz6|AluJr|AluJb|AluSz6|AluJb	-2.31409	0.00156491
SUM1315	mono_chimera	MSTRG.49258.1	Tigger3b|AluJb|Tigger3b|Tigger3b	-2.31392	0.034583
SUM1315	mono_chimera	MSTRG.95150.1	L2a|L2|L1MB8	-2.31032	0.0193214
SUM1315	mono_chimera	MSTRG.5700.1	MLT1E2|MLT1B|L1MC4|AluSp|L1MC4|AluSx1|L1MC4|L1MA7|AluSx1|L1MC4|MER63D|AluY	-2.30794	0.0158894
SUM1315	mono_chimera	MSTRG.68694.1	HAL1M8|L1MC5|AluJb|7SLRNA|L1MB7|AluJb|U6|AluJb|AluJr|AluSx1	-2.3071	0.0413803
SUM1315	mono_chimera	MSTRG.54438.1	AluJo|L2c|AluJr|L2c	-2.30702	0.0378481
SUM1315	mono_chimera	MSTRG.70625.1	AluSx3|LTR9|L2a|L2c|L2c	-2.30582	0.0215208
SUM1315	mono_chimera	MSTRG.11954.1	AluY|AluJo|L2c	-2.30576	0.0296905
SUM1315	mono_chimera	MSTRG.90514.1	MIRc|MER44C	-2.30548	0.044599
SUM1315	mono_chimera	MSTRG.13966.1	LTR2B|Harlequin-int|Harlequin-int|Harlequin-int|Harlequin-int|Harlequin-int|LTR2B	-2.30536	0.0486868
SUM1315	mono_chimera	MSTRG.114223.1	L1MC4a|AluJr	-2.30439	0.0183163
SUM1315	mono_chimera	MSTRG.95139.1	MIRb|L1PA3|AluSx	-2.30389	5.01024e-06
SUM1315	mono_chimera	MSTRG.2591.1	AluSx3|MER63D|FLAM_A|AluSx	-2.30136	0.0417511
SUM1315	mono_chimera	MSTRG.18700.1	AluJb|AluSz|AluJb	-2.29934	0.0452254
SUM1315	mono_chimera	MSTRG.42917.1	THE1B|L1ME4c|L2|L2|MIR|MIR	-2.29892	0.00012974
SUM1315	mono_chimera	MSTRG.110341.1	L2b|MIRc|LTR50|AluSx1|LTR50|L2c	-2.29717	1.01468e-05
SUM1315	mono_chimera	MSTRG.20153.1	AluSx3|AluSz6|FLAM_C|L1MA9|AluSx1|L1MA9|AluJb|L1MA9|AluJb|L1M2|AluJr|L1M2|L1MA9|AluY|L1MA9	-2.29637	0.0259694
SUM1315	mono_chimera	MSTRG.117821.1	L2|AluJo|L2|MSTA|L1PA8|L1PA8	-2.29522	0.0131183
SUM1315	mono_chimera	MSTRG.100420.1	L1MEg|L1MEg|L1PA7	-2.29482	0.00110293
SUM1315	mono_chimera	MSTRG.98392.1	L1ME3Cz|L1ME3Cz|AluSz|L1ME3Cz|AluSp|MER50-int|MER50-int|MER50	-2.29469	0.0441189
SUM1315	mono_chimera	MSTRG.64061.1	AluY|AluSx1|AluSx1	-2.29447	0.0404406
SUM1315	mono_chimera	MSTRG.47471.1	L1MA3|AluSg|L1MA3|AluJo|L1MA3|AluSx|L1MA3|L1MA3	-2.29357	0.0320469
SUM1315	mono_chimera	MSTRG.2704.1	L2c|L2|L3|MIRb|L2c|L1MC5|AluSx|L1MA4A|AluYm1|L2c|AluSq2|L1MA4A|MIRb|L2a|AluJo|L2a|L2a|AluYh3	-2.29298	0.030406
SUM1315	te_loci	MSTRG.11724.1	AluSx1	-2.29126	0.00532523
SUM1315	mono_chimera	MSTRG.90097.1	AluSg7|AluSz|AluY|AluY	-2.29065	0.00591158
SUM1315	mono_chimera	MSTRG.69316.1	AluJb|MER5A	-2.29002	0.0237753
SUM1315	te_loci	MSTRG.89722.1	L1PA15	-2.28979	0.0332346
SUM1315	mono_chimera	MSTRG.56197.1	L1PB1|AluSq4	-2.28928	4.64823e-07
SUM1315	mono_chimera	MSTRG.64597.1	L2c|AluSg|FLAM_C|AluSq2|AluSx1|AluJb|AluJr|MSTC|AluSz6|L1MC4|AluSx	-2.28821	0.00268924
SUM1315	mono_chimera	MSTRG.27987.1	L1PA2|L1PA2	-2.28801	0.034394
SUM1315	te_loci	MSTRG.91434.1	AluY	-2.2879	0.0482585
SUM1315	mono_chimera	MSTRG.69944.1	MER103C|AluSq4|AluSp|AluSq4|AluSc|Tigger9b|Tigger9a|AluJr|Tigger9b|AluSx1	-2.28687	0.019629
SUM1315	mono_chimera	MSTRG.113190.1	L1PB|L1PB|AluSz6|L1PA10	-2.28591	0.00115194
SUM1315	mono_chimera	MSTRG.115650.1	AluSx|AluSq2|AluJb|L1M5|L1ME4b|L1MC5a|AluJr|AluJo|AluSq2|AluJo|AluJr	-2.28543	0.0178654
SUM1315	mono_chimera	MSTRG.30801.1	MIR|MLT1A|MIR|MamRTE1	-2.28475	7.87247e-05
SUM1315	mono_chimera	MSTRG.1208.1	AluSc|L1MD|AluSx1	-2.28244	0.0117138
SUM1315	mono_chimera	MSTRG.59614.1	Tigger17a|MLT2A2|AluSx	-2.28231	0.0235195
SUM1315	te_loci	MSTRG.94545.1	L1PA5	-2.28114	0.0368033
SUM1315	mono_chimera	MSTRG.110393.1	MIR|AluYj4	-2.28059	0.00781135
SUM1315	mono_chimera	MSTRG.22973.1	L2b|MLT1J2|L2b|L1PBa1|LTR12C|L1PBa1|L1PB1|L2b|MER45A|L2b|L1M3e|L2b|L1PB4|L2b	-2.28016	0.0422217
SUM1315	te_loci	MSTRG.5811.1	L1PA3	-2.27933	0.0242645
SUM1315	mono_chimera	MSTRG.72457.1	MLT1I|MIR|FAM	-2.27793	0.00405347
SUM1315	mono_chimera	MSTRG.95938.1	MER2B|AluY	-2.27771	0.0190993
SUM1315	mono_chimera	MSTRG.100448.1	MER4A1|THE1B|THE1B-int|AluSp|THE1B-int|THE1B|MLT1D|L2|MLT1J|AluSg7|MLT1J|L2|AluJr4|L4_B_Mam|AluYk4	-2.27213	0.000255807
SUM1315	te_loci	MSTRG.97441.1	L1MA4	-2.27061	0.00030353
SUM1315	mono_chimera	MSTRG.96642.1	L2|L2-1_AMi|L2b|MIR|Tigger3b|Tigger2|AluJr|Tigger2b_Pri|Tigger3a|L2b|MIR	-2.26944	0.021292
SUM1315	mono_chimera	MSTRG.80012.1	L1MB1|L1PA15|L1PA15	-2.26864	0.0181757
SUM1315	te_loci	MSTRG.4713.1	AluSc	-2.26778	0.0307908
SUM1315	te_loci	MSTRG.85379.1	AluSz	-2.26758	0.0139707
SUM1315	mono_chimera	MSTRG.14037.1	L1MEc|L1MEc|AluSg|L1MEc|AluSz|FLAM_C|L1MEc|AluJr	-2.26443	0.00217
SUM1315	mono_chimera	MSTRG.69687.1	L1M5|AluJb|L1M5|AluY	-2.26384	0.044466
SUM1315	mono_chimera	MSTRG.25109.1	MER21C|L1M5|AluSx1|AluSx|L1M5	-2.26366	0.0164016
SUM1315	mono_chimera	MSTRG.42331.1	MER30|AluSx1|AluSx1|MER30|AluSg4	-2.26302	0.00320157
SUM1315	mono_chimera	MSTRG.52090.1	AluSp|AluY|AluSp|AluSq2	-2.26285	0.0408682
SUM1315	mono_chimera	MSTRG.38745.1	AluSx1|MIRc|L2b|MIRb|MER5B	-2.26257	0.000179341
SUM1315	mono_chimera	MSTRG.4964.1	L1M2|AluJr|L1M2|AluSq2|L1M2	-2.2623	0.0408682
SUM1315	mono_chimera	MSTRG.11551.1	AluJr|MER102b|MIRb|MIRb|AluJo|L2a|FLAM_C|L2a|AluJo	-2.26035	0.00270602
SUM1315	mono_chimera	MSTRG.39580.1	L1M4a2|L1MD|L1MA4A|AluSq|L1MA4A|L1ME1	-2.25818	0.0265881
SUM1315	te_loci	MSTRG.119123.1	L1PA3	-2.25709	0.0359911
SUM1315	mono_chimera	MSTRG.93679.1	AluSx|AluJb|AluY|AluY|AluJb	-2.25323	0.0409615
SUM1315	te_loci	MSTRG.77171.1	L1PREC2	-2.25201	0.00172542
SUM1315	mono_chimera	MSTRG.91823.1	L1MC2|L1MEc|AluSz6|L1MEc|L1MA5A|L1MEc|AluJr|L1MEc|AluSz	-2.25168	0.0489723
SUM1315	mono_chimera	MSTRG.109366.1	L1MEi|L1MEi|AluSz|L1MEi|L1M5|FLAM_A|THE1D	-2.25096	0.0374764
SUM1315	mono_chimera	MSTRG.115619.1	AluY|AluSz|AluSx3|AluJb	-2.24953	0.0417579
SUM1315	mono_chimera	MSTRG.96556.1	L2a|AluSx|LTR23|MIR3|AluJr|AluJr	-2.24906	0.018276
SUM1315	mono_chimera	MSTRG.87437.1	L1PA3|AluYa5	-2.24806	0.00355963
SUM1315	mono_chimera	MSTRG.67412.1	AluSg|AluYh3|MIR3|AluSc|AluSg|LTR37A|AluSg|LTR37-int|AluJb|AluY|LTR37-int|MER89|MER89|LTR37-int|L1MB3|AluSc	-2.2479	0.000230396
SUM1315	mono_chimera	MSTRG.115927.1	L1MC|AluSx1|L1M4|L1M4|AluSp	-2.24696	0.0417511
SUM1315	mono_chimera	MSTRG.95165.1	L1MEd|L1MEd|THE1B|L1MEd	-2.24597	0.0164925
SUM1315	mono_chimera	MSTRG.79747.1	MamTip2|LTR7B|HERVH-int|HERVH-int|HERVH-int|HERVH-int|HERVH-int|LTR7B|AluJb|MIRb	-2.2459	0.00204513
SUM1315	mono_chimera	MSTRG.22800.1	L2c|L1MB3	-2.24467	1.71796e-05
SUM1315	mono_chimera	MSTRG.41231.1	THE1B|AluJb|MER41A|AluY	-2.2446	0.04741
SUM1315	mono_chimera	MSTRG.12011.1	HERVH-int|HERVH-int|HERVH-int	-2.24148	0.00645996
SUM1315	mono_chimera	MSTRG.46039.1	AluY|L1PB1	-2.2413	0.0310859
SUM1315	mono_chimera	MSTRG.46168.1	L1PB1|L1PA2	-2.24102	0.0291031
SUM1315	mono_chimera	MSTRG.81835.1	L2c|L2a|L2a|L2a|AluJr|L2a	-2.23998	0.00167599
SUM1315	mono_chimera	MSTRG.66050.1	AluSg|AluYj4|L1M5|AluSp|L1M5|AluSx1|L1M5|MER20	-2.23984	0.0346889
SUM1315	mono_chimera	MSTRG.94741.1	MER102b|AluSz|L2c|AluSp	-2.23596	0.0311395
SUM1315	mono_chimera	MSTRG.112611.1	AluSx1|AluSp|AluSx|AluJb	-2.23516	0.010644
SUM1315	mono_chimera	MSTRG.98065.1	L1PA4|Tigger5b|MER47C|MER47C|L1MC1	-2.23466	0.0445033
SUM1315	mono_chimera	MSTRG.56539.1	SVA_D|HERVH-int	-2.23312	8.43612e-05
SUM1315	mono_chimera	MSTRG.2630.1	MSTC|L1MA8|AluSp|L1MA8|AluSx3|L1MA8|FRAM|FRAM|L1MA8|L1M5|AluSp|AluJb|L1M5|AluSp|AluSx1	-2.23107	0.0265447
SUM1315	te_loci	MSTRG.21372.1	AluSx	-2.23016	0.0119384
SUM1315	mono_chimera	MSTRG.29415.1	L1PA11|AluSx1|L1PA11	-2.22895	0.0489723
SUM1315	mono_chimera	MSTRG.4726.1	AluSp|AluSz|AluSx|L3	-2.22645	2.55876e-05
SUM1315	mono_chimera	MSTRG.110368.1	L1PA8|CR1-3_Croc|L2a	-2.22578	0.0195785
SUM1315	multi_chimera	MSTRG.29213.1	LTR19C|AluSp|LTR7B|HERVH-int|HERVH-int|HERVH-int	-2.2257	0.0316673
SUM1315	mono_chimera	MSTRG.71880.1	AluY|MER103C|MIR1_Amn	-2.2235	0.00491458
SUM1315	mono_chimera	MSTRG.31524.1	AluSz|AluSx1|AluSp	-2.22247	0.0119829
SUM1315	mono_chimera	MSTRG.33697.1	AluSc5|AluSz|L1MC3|AluY|AluJr|L1ME1|MLT1A1|AluSg7	-2.22211	0.0255187
SUM1315	mono_chimera	MSTRG.44769.1	L1M5|AluY	-2.21896	0.0334045
SUM1315	mono_chimera	MSTRG.116652.1	AluSp|Tigger9b|Tigger4a|Tigger4a|Tigger9b|AluSz6|Tigger9b|HAL1	-2.21571	0.0108653
SUM1315	mono_chimera	MSTRG.91089.1	L1ME4a|AluY|AluJr|AluSx1|AluJb	-2.21402	0.0236059
SUM1315	mono_chimera	MSTRG.21943.1	L1PA8|L1MCa|AluJb|L1MCa|AluJb|L1MCa|AluSx3|L1MCa	-2.21398	0.0356027
SUM1315	mono_chimera	MSTRG.70305.1	L1PA6|L1PA6	-2.21221	0.0048718
SUM1315	te_loci	MSTRG.70805.1	L1PA2	-2.21189	0.00286183
SUM1315	mono_chimera	MSTRG.111122.1	ORSL|AluY	-2.21068	0.0114777
SUM1315	mono_chimera	MSTRG.106711.1	MADE1|L2c|AluSq2|L2c	-2.21045	0.00448866
SUM1315	mono_chimera	MSTRG.82059.1	AluJo|AluJr4|AluJb|AluSp|MER4D1|MER4D1|AluJb	-2.21029	0.00559255
SUM1315	mono_chimera	MSTRG.103224.1	AluSx|CR1_Mam|CR1_Mam|MLT1J|AluJr	-2.21024	0.0020913
SUM1315	multi_chimera	MSTRG.65532.1	AluJr|AluSx|L1MC5|L1MC5|AluJb|L1M8|AluSx|L1M8|AluJb|L2-1_AMi|L2a|AluSp|L2a|AluY|AluSx1	-2.20959	0.0307096
SUM1315	te_loci	MSTRG.12352.1	L1PA7	-2.20869	0.000355139
SUM1315	mono_chimera	MSTRG.29622.1	MLT1D|L1ME3G|AluSx|L1ME3G|L1ME3B|Tigger15a	-2.20823	0.000594052
SUM1315	mono_chimera	MSTRG.4484.1	Charlie22a|AluJr4|AluSg|AluJr|AluJo|L2a	-2.20754	0.0214765
SUM1315	mono_chimera	MSTRG.111686.1	L1PB1|L1PB1	-2.2072	0.0308212
SUM1315	mono_chimera	MSTRG.60004.1	AluY|MLT1O|L2a|AluY	-2.20712	0.0279532
SUM1315	mono_chimera	MSTRG.52105.1	AluJr|AluSx3|AluJr|L2a|AluSz|AluY|L2a	-2.2071	0.0370452
SUM1315	mono_chimera	MSTRG.68272.1	L1ME3G|L1ME4a|AluSz	-2.20611	0.0295895
SUM1315	mono_chimera	MSTRG.44928.1	AluSg|AluSz6|AluSx|L1MD3	-2.2024	0.0262411
SUM1315	mono_chimera	MSTRG.74970.1	L1P2|L1PA4	-2.20218	0.0239964
SUM1315	mono_chimera	MSTRG.70484.1	Tigger2|L1MC4a|AluJo|L1MC4a	-2.20165	0.00812192
SUM1315	mono_chimera	MSTRG.95265.1	L1MC5a|L1PA11|AluSc|AluY|AluSz|AluJb|L1ME3G	-2.20028	0.0419788
SUM1315	mono_chimera	MSTRG.26208.1	MSTA|L1M4	-2.19828	0.0282768
SUM1315	mono_chimera	MSTRG.4175.1	FLAM_A|L1ME4b|AluSq2|L1ME4b|L1M7|L1M7|L1M4|L1M2|L2a	-2.19731	4.11114e-11
SUM1315	mono_chimera	MSTRG.57928.1	AluSx4|FLAM_A|AluY|HAL1|HAL1|AluSx3|HAL1|HAL1|Alu	-2.1961	0.0189484
SUM1315	mono_chimera	MSTRG.20294.1	Zaphod|Zaphod|L1PA15	-2.19495	0.0035008
SUM1315	mono_chimera	MSTRG.37658.1	MIRb|L1PA3	-2.19406	0.0391691
SUM1315	mono_chimera	MSTRG.103247.1	MIR|AluJb|L2c|L2c|MLT1G1|L2c|L1PA7	-2.19006	7.41208e-05
SUM1315	mono_chimera	MSTRG.86418.1	AluSc|L1ME4a|AluSx1|AluJb	-2.18961	0.0037286
SUM1315	mono_chimera	MSTRG.78237.1	MER34B|L2a|L2a|AluJr4	-2.18881	0.000779016
SUM1315	mono_chimera	MSTRG.79288.1	L2|AluJb|L2|AluSq|L2	-2.18879	0.022112
SUM1315	mono_chimera	MSTRG.44193.1	AluJb|L2a|AluSx|AluSg4|MER2|AluJb	-2.18814	0.0399872
SUM1315	mono_chimera	MSTRG.35550.1	AluSx|AluYd8|FLAM_C|AluSp|AluY|Tigger8	-2.18649	0.00444657
SUM1315	mono_chimera	MSTRG.2621.1	AluY|FLAM_C|AluSx	-2.18647	0.0242473
SUM1315	te_loci	MSTRG.106447.1	AluSz	-2.18538	0.00216115
SUM1315	te_loci	MSTRG.84157.1	L1PA4	-2.18105	0.0492254
SUM1315	mono_chimera	MSTRG.21320.1	L1PB1|L1MA2	-2.18086	0.0491424
SUM1315	mono_chimera	MSTRG.16905.1	L2a|AluSz|L2a|AluJb|L2a	-2.17907	0.00354098
SUM1315	mono_chimera	MSTRG.80247.1	L2b|L1PA8	-2.17695	0.00509981
SUM1315	mono_chimera	MSTRG.4169.1	L1MCc|L1MCc|L1MCc	-2.17659	1.31114e-06
SUM1315	mono_chimera	MSTRG.111704.1	AluJo|L1ME4b	-2.17577	0.00800339
SUM1315	mono_chimera	MSTRG.119144.1	L1PB1|L1MA1	-2.1741	0.0453267
SUM1315	mono_chimera	MSTRG.92165.1	L1ME2z|AluJb|AluYk2|L1ME2z|L1MEf	-2.1737	0.0294596
SUM1315	mono_chimera	MSTRG.11145.1	Arthur1B|AluSc|Arthur1B	-2.1737	3.4318e-05
SUM1315	te_loci	MSTRG.57254.1	L1MD	-2.1707	0.0076899
SUM1315	mono_chimera	MSTRG.87099.1	L1MDa|Tigger3b|AluY|Tigger3b|THE1D|THE1D-int	-2.17039	0.00685759
SUM1315	mono_chimera	MSTRG.78172.1	L1MD|AluJo|AluJr|MER112|L1MA5A|AluSx1|L1MA5A|L1MA5A|AluSx1|AluSx|L1MA5A|FLAM_A|MIRb	-2.16963	0.00226437
SUM1315	mono_chimera	MSTRG.87704.1	AluSx3|MER5A|AluSc5	-2.16948	0.036998
SUM1315	mono_chimera	MSTRG.67353.1	L2a|AluJb|AluSz|AluSx1|AluJo	-2.16738	0.04251
SUM1315	mono_chimera	MSTRG.112781.1	AluJo|AluY	-2.16636	0.0146567
SUM1315	mono_chimera	MSTRG.101654.1	AluSg4|L1PA13	-2.16621	0.000287031
SUM1315	mono_chimera	MSTRG.33772.1	LTR77|MIRb|L1PB4|MIRb	-2.16549	0.0223645
SUM1315	mono_chimera	MSTRG.1228.1	LTR82A|L1MC5a|Charlie1b|AluJb|Charlie1b|AluY|Charlie1b|AluJr|L1MC5|MIR3|AluSc	-2.16105	0.0392996
SUM1315	mono_chimera	MSTRG.68737.1	AluY|AluJb|AluJr	-2.15724	0.00335525
SUM1315	mono_chimera	MSTRG.106016.1	AluSq2|L2a	-2.15718	0.00462187
SUM1315	mono_chimera	MSTRG.103782.1	L1P4a|L1PA8	-2.15705	0.0138317
SUM1315	mono_chimera	MSTRG.77674.1	HERVIP10FH-int|HERVIP10F-int|HERVIP10F-int	-2.15255	0.0126593
SUM1315	te_loci	MSTRG.17446.1	L1P2	-2.15139	0.0101437
SUM1315	mono_chimera	MSTRG.31006.1	Tigger1|MER61D|LTR28B|MER74B	-2.15134	0.00290039
SUM1315	mono_chimera	MSTRG.95815.1	AluJb|AluSz|MSTC|AluSz|MSTC|L1ME4b|L1ME4b|FLAM_C|MSTA1|AluJb|MSTA1|L2a	-2.14966	0.0257637
SUM1315	mono_chimera	MSTRG.69146.1	FLAM_C|AluY|AluYc|AluY|HAL1|HAL1|HAL1|AluSz	-2.14866	0.0287761
SUM1315	mono_chimera	MSTRG.110325.1	AluSc|MLT1C|AluSx|MLT1C|MER5A|MIRc	-2.14814	0.00137692
SUM1315	mono_chimera	MSTRG.56164.1	AluJr|AluSg|MIRb|FLAM_A|THE1C|FLAM_A|L2c|L3|AluSx1|L3|AluJb	-2.14814	0.0338507
SUM1315	mono_chimera	MSTRG.57066.1	L1MA10|L1MA5|AluJb|L1MA5|L1MA5|AluSx|L1M3|LOR1a|MLT2A2	-2.14797	0.04741
SUM1315	mono_chimera	MSTRG.75217.1	AluJb|LTR78|L1MA3|LTR78|LTR78|AluJb|L1MEi|AluYc|AluSp	-2.14692	0.0158443
SUM1315	mono_chimera	MSTRG.30754.1	L2a|L1PA11	-2.1467	0.0426251
SUM1315	mono_chimera	MSTRG.9674.1	MLT1K|MIRb|L2|AluYi6_4d|L2|MER5A1|L2|MER119|MER5A1|L2|AluSc|L2|MER58A	-2.14553	0.0242473
SUM1315	te_loci	MSTRG.86260.1	L1HS	-2.14404	0.0306463
SUM1315	mono_chimera	MSTRG.111003.1	L1MB5|AluJb|L1MB5|MLT1A0|L1MB5|AluSc8|L1MB5|AluYf1|L1MB5|AluSx1|L1MB5|MADE1|L1MB5|AluSz|L1MB5|AluY|AluYk11|L1MB5|AluSz6|AluJr|L1MB5	-2.14391	0.00598547
SUM1315	mono_chimera	MSTRG.64717.1	AluJb|L1MC|AluSp|Alu|L1M5|AluY|L1M5|AluSx1	-2.14375	0.00615265
SUM1315	mono_chimera	MSTRG.17645.1	AluJr|L2c|AluSp|L1MB7|Tigger3a|AluSx|L1MB7|AluSz|L2a|L2a|L1MC2|AluJb|AluJb|L1MC3|L1MB7|L1ME1|AluSz6|L1ME1	-2.14282	0.0195588
SUM1315	mono_chimera	MSTRG.11853.1	Kanga11a|Kanga11a|Kanga11a|MIRc|L2b	-2.14216	0.0239574
SUM1315	mono_chimera	MSTRG.86275.1	L1MD2|MER74A|L1MC4	-2.13876	0.00162355
SUM1315	mono_chimera	MSTRG.50876.2	AluSx|AluSc8|AluSx1|7SLRNA	-2.13434	0.045466
SUM1315	te_loci	MSTRG.31896.1	L1PA5	-2.13409	0.0182084
SUM1315	mono_chimera	MSTRG.99488.1	AluJo|AluJo	-2.13163	0.0470784
SUM1315	mono_chimera	MSTRG.23264.1	L1PA4|AluSq2	-2.13159	0.0438124
SUM1315	mono_chimera	MSTRG.92388.1	L1M5|AluSx|L1M5	-2.12971	0.0478679
SUM1315	mono_chimera	MSTRG.121323.1	AluSq2|L1MB7|L1PA10|L1MB7|AluSg|L1MB7|AluY	-2.12827	0.0381631
SUM1315	mono_chimera	MSTRG.91326.1	AluSz|L1MC5|AluSp|AluSx|AluJr|AluSq2|AluJr|AluJb	-2.12668	0.021416
SUM1315	mono_chimera	MSTRG.90326.1	AluSg|L2a|AluSx|L2a|MER20	-2.12647	0.00282796
SUM1315	mono_chimera	MSTRG.76257.1	MSTA|L1PA7|AluYh3|L1PA7	-2.12585	0.0372003
SUM1315	mono_chimera	MSTRG.95130.1	L2b|MIR	-2.12414	0.000117304
SUM1315	mono_chimera	MSTRG.24757.1	MLT1H2|L1MD2|AluJb|L1MD2	-2.12292	0.0198671
SUM1315	mono_chimera	MSTRG.61683.1	AluSp|AluJo|L1MB4|AluSg|AluSx1|AluSx1	-2.12262	0.00710516
SUM1315	mono_chimera	MSTRG.103173.1	LTR39|L1PB1|L1PB1|AluSx1|L1PB1	-2.12248	0.012178
SUM1315	mono_chimera	MSTRG.76252.1	L1PA15|MLT2A2|L1PA15	-2.12225	0.0447005
SUM1315	te_loci	MSTRG.39192.1	L1MD	-2.1216	0.0285436
SUM1315	mono_chimera	MSTRG.110298.1	Tigger2a|Tigger1|AluSc5|Tigger1	-2.11865	0.000481291
SUM1315	mono_chimera	MSTRG.2603.1	L2c|AluSq|L2c|L2c|AluSz|L2c	-2.11828	0.000237466
SUM1315	mono_chimera	MSTRG.110351.1	MER121|L1ME3A	-2.11817	0.00362201
SUM1315	te_loci	MSTRG.41685.1	L1HS	-2.11785	0.013547
SUM1315	mono_chimera	MSTRG.42113.1	L2b|FLAM_C|L2b|L1ME4a|L1MC4a|L1MC4a	-2.11749	0.0441115
SUM1315	mono_chimera	MSTRG.83539.1	MLT1H|L1MB2|L2c	-2.11292	0.00315161
SUM1315	mono_chimera	MSTRG.17623.1	L1PA5|L1PA5|MIRb	-2.11162	0.0353183
SUM1315	mono_chimera	MSTRG.57109.1	AluSp|MIR|MIRb|MER58B|L2b|L2b|L2a|FLAM_C|L2a|L2a	-2.1087	0.00662275
SUM1315	mono_chimera	MSTRG.79652.1	Tigger12|Tigger12	-2.10762	0.0185807
SUM1315	mono_chimera	MSTRG.18809.1	AluJo|AluSx1|AluJo	-2.10726	0.000318928
SUM1315	te_loci	MSTRG.70596.1	AluSg4	-2.10628	3.21006e-05
SUM1315	te_loci	MSTRG.24873.1	L2	-2.10475	0.0316658
SUM1315	mono_chimera	MSTRG.41229.1	AluJb|AluSx|AluJb	-2.10416	0.00981082
SUM1315	mono_chimera	MSTRG.47934.1	AluSz|MIRb|AluSz6|MIRb|AluJr|AluJb	-2.10279	0.0349536
SUM1315	mono_chimera	MSTRG.73283.1	L1PB1|MER47B|MER1B|MER47B|MER5A	-2.09988	0.00918522
SUM1315	mono_chimera	MSTRG.32389.1	L1PB1|L1PB|L1PB1|L1PB1|MLT1A|L1MCa|L1MC1|L1MCa|L1MCa	-2.09988	0.032678
SUM1315	mono_chimera	MSTRG.97842.1	Tigger17a|L2a|FLAM_A	-2.0981	0.000531657
SUM1315	mono_chimera	MSTRG.1222.1	AluSx1|AluSq2|AluSx1|AluJo	-2.098	0.0213823
SUM1315	mono_chimera	MSTRG.9445.1	AluSc|HAL1|MER81|HAL1	-2.09762	0.0188339
SUM1315	mono_chimera	MSTRG.68000.1	AluJo|MER3|L2|MER1A|MIRb	-2.09724	0.0368047
SUM1315	mono_chimera	MSTRG.46264.1	MSTA|L1MC4a|AluSx3|L1MC4a	-2.09719	0.00866611
SUM1315	multi_chimera	MSTRG.80269.1	MLT2B3|MER63C|L1PB1|L1PB1|L1PA6	-2.09718	9.56436e-05
SUM1315	mono_chimera	MSTRG.103001.1	L2b|AluSc|AluJb	-2.09616	0.023701
SUM1315	mono_chimera	MSTRG.61250.1	L1MD|L1PA3	-2.09575	0.0450789
SUM1315	multi_chimera	MSTRG.16000.1	L1MC4a|AluJb|Tigger11a	-2.09161	0.0343234
SUM1315	mono_chimera	MSTRG.79651.1	MER52A|AluSg	-2.08858	0.000362818
SUM1315	mono_chimera	MSTRG.71881.1	AluSp|L1ME3Cz|MIRb	-2.08844	0.00613837
SUM1315	mono_chimera	MSTRG.74158.1	HERVIP10B3-int|LTR10G|L1MC2	-2.08758	2.74569e-08
SUM1315	mono_chimera	MSTRG.86437.1	AluY|MLT1C|AluSx1|MLT1C|L1ME3C|L1ME3C|AluSq|L1ME3C|AluY	-2.08636	0.00174924
SUM1315	te_loci	MSTRG.122202.1	AluYb8	-2.08622	0.0355077
SUM1315	mono_chimera	MSTRG.112639.1	L1PA7|L1PB4|L2a	-2.08494	0.00819895
SUM1315	mono_chimera	MSTRG.67332.1	L1MB3|L1M4c|AluJb|L1M4c|MIR|L1M5|MER4E1	-2.08438	0.0031197
SUM1315	mono_chimera	MSTRG.16002.1	AluJo|MIRc|AluSz	-2.08431	0.00362617
SUM1315	mono_chimera	MSTRG.38108.1	L1ME3A|AluSg4|L1ME3A	-2.08411	0.0393029
SUM1315	te_loci	MSTRG.55782.1	L1PA5	-2.0838	0.0403365
SUM1315	te_loci	MSTRG.80700.1	L1PA10	-2.0828	0.000419759
SUM1315	te_loci	MSTRG.62662.1	MIR	-2.08085	0.000322505
SUM1315	mono_chimera	MSTRG.87779.1	L1PA4|L1MD|L1MEd|L1MEd	-2.07904	0.0458886
SUM1315	mono_chimera	MSTRG.26198.1	MIR|THE1B|MIR|AluJr	-2.07825	0.04728
SUM1315	mono_chimera	MSTRG.81623.1	FLAM_C|L1MEd|L1MEd|MER5A|MIRb|MER54A	-2.07819	0.0477173
SUM1315	mono_chimera	MSTRG.119710.1	AluJb|L1MC4|AluSq2|L1MC4|AluJr|AluJb|L1MC5a|AluSp	-2.07478	0.00286183
SUM1315	mono_chimera	MSTRG.25983.1	L2c|MER5A|L2a|AluYm1|AluJo	-2.07361	0.00647684
SUM1315	mono_chimera	MSTRG.33138.1	AluJr|Charlie4a|AluSg7|Charlie4a|MLT1K|Charlie7a|MER2|AluYf1|MER2|MER33	-2.06984	0.0263069
SUM1315	mono_chimera	MSTRG.37124.1	HAL1ME|L2a|AluJr|L1ME4a|L1ME4a|AluJb|L1ME3Cz|MIRb|AluSx1	-2.06964	0.0190781
SUM1315	multi_chimera	MSTRG.5084.3	MER70B|L1MC5a|L1PA5	-2.06951	0.039402
SUM1315	mono_chimera	MSTRG.29544.1	AluSx|MIR|L1ME3B|AluJb|L2c|AluJo|MIRb|L2a	-2.06931	0.0265646
SUM1315	te_loci	MSTRG.29308.1	AluSz	-2.06901	0.000244281
SUM1315	mono_chimera	MSTRG.113768.1	L1MEc|MER105|L1MEc|L1MEc	-2.06708	0.0353568
SUM1315	mono_chimera	MSTRG.90573.1	AluSx|AluSx|L2b|MIRb|AluJb	-2.06342	0.0276644
SUM1315	mono_chimera	MSTRG.36723.1	HERVH-int|HERVH-int|HERVH-int|HERVH-int|LTR7B|MER21C|MER21C|AluSx	-2.06168	0.0325116
SUM1315	mono_chimera	MSTRG.39168.1	AluSx|AluSc8|AluSx	-2.06166	0.036998
SUM1315	mono_chimera	MSTRG.74145.1	L2a|L2a	-2.06136	0.0130355
SUM1315	mono_chimera	MSTRG.116237.1	AluSq4|AluSx3|Alu	-2.06042	0.00406695
SUM1315	te_loci	MSTRG.54414.1	AluSz	-2.05891	0.0255427
SUM1315	mono_chimera	MSTRG.45094.1	AluSp|HAL1|FLAM_A|HAL1|AluJb|AluSp|AluSc|AluJb|LTR33B|AluYm1|LTR33B|HAL1|HAL1|AluSp|HAL1	-2.05724	0.0429079
SUM1315	mono_chimera	MSTRG.7530.1	AluSp|AluSq2|L2c|AluSz	-2.05711	0.0298423
SUM1315	mono_chimera	MSTRG.4655.1	L2|AluSx1|L1PA6	-2.05535	0.0448857
SUM1315	mono_chimera	MSTRG.54664.1	L1MC1|L1MC1|AluSg|L1MC1	-2.05473	0.00241326
SUM1315	multi_chimera	MSTRG.19161.1	MIR|L1M5|L1M5|AluJo|L1M5|L1MB7|AluSz6|L1MB7|AluJb|L1MB7|L1MC5a|AluY|L1MC5a|L1ME1|L1ME3|AluJo|AluSc8	-2.05326	0.0182881
SUM1315	mono_chimera	MSTRG.71492.1	AluJr4|AluJb|AluJb	-2.0517	0.0301844
SUM1315	multi_chimera	MSTRG.93928.1	AluSq2|L2a|AluY|MER30|AluJr|AluSq2|L1M1|AluSx|Charlie1b|AluY|Charlie1b|Charlie1a|AluJr4|AluJo|AluSx4|AluSx1|MER47A|MIRb|AluSz6|AluJb	-2.04915	0.014666
SUM1315	mono_chimera	MSTRG.87288.1	AluJr|Looper|AluJr|L1M3f|FLAM_A|L1M3f|AluJo	-2.04748	0.0287589
SUM1315	mono_chimera	MSTRG.64603.1	L1ME2|L1PA8|L1ME2	-2.04466	0.0149274
SUM1315	mono_chimera	MSTRG.50955.1	AluJr|AluJr|AluSx1|AluJr|L2|MLT1A	-2.04443	0.000383458
SUM1315	mono_chimera	MSTRG.73548.1	L2c|AluJr|L2c	-2.04435	0.000501346
SUM1315	multi_chimera	MSTRG.102848.5	LTR7|HERVH-int|HERVH-int|HERVH-int|LTR7|MLT1L|L1ME1|MER77|L1MB5|L1MB8|AluSq|L1MB8	-2.04412	0.0391708
SUM1315	mono_chimera	MSTRG.78232.1	MLT1D|L2a	-2.04385	0.00032672
SUM1315	mono_chimera	MSTRG.54559.1	AluSc|AluSx1|L2a|L1ME4a|AluSq2|L1ME4a|AluSx1|MIRb	-2.04324	0.0273718
SUM1315	mono_chimera	MSTRG.977.1	AluJr|AluSq2|AluSq2|AluJr|L2a	-2.04281	0.013108
SUM1315	mono_chimera	MSTRG.114038.1	L1MB2|L1MB2|AluJr4|L1MB2|MSTD|MSTD|L1M4|AluJb|L1MB2|L1ME1|AluSg|L1ME1|AluYb8|AluSc8|L1ME1|AluJb|L1ME1|FLAM_C|L1ME1|AluSp|L1ME1|AluJr|AluY|AluJr4	-2.0412	0.00645996
SUM1315	mono_chimera	MSTRG.21356.1	L1MEi|THE1B|AluSq2|THE1B	-2.04058	0.0452601
SUM1315	mono_chimera	MSTRG.31591.1	L2b|AluY	-2.03917	0.00163556
SUM1315	mono_chimera	MSTRG.6303.1	L1PB1|L1PA15	-2.03894	0.0187434
SUM1315	mono_chimera	MSTRG.16893.1	MIRb|Tigger4a|MIRc|MER2	-2.03839	0.0277988
SUM1315	mono_chimera	MSTRG.63584.1	MamRep137|L1MEd|AluSz|AluJr|L1MEd|L1MEd|AluJr|AluSz|FLAM_C|L1ME2|L1ME2|AluSx|AluSq2|AluSx3|AluSq2|L1ME2|AluJr4	-2.03816	0.0479406
SUM1315	mono_chimera	MSTRG.23941.1	MER41-int|MER41-int|MER41A|Tigger4b|AluSx|Tigger4b|L1MA9|Charlie19a|L1ME2|Charlie19a|MIR|UCON33|MIR3|L2	-2.03668	7.99686e-05
SUM1315	mono_chimera	MSTRG.50941.1	AluSx3|L2b|AluJb|AluSz|AluSx1|AluSc|AluSp|AluJb	-2.03505	0.0490119
SUM1315	mono_chimera	MSTRG.1112.1	L2b|AluSz|AluJb|AluSg4|AluSp	-2.03395	0.00539491
SUM1315	mono_chimera	MSTRG.2820.1	Tigger2b_Pri|AluJo|AluSz|Tigger2b_Pri|AluSq2|Tigger2b_Pri|L1ME3A|L1ME3A|AluSx3|L1ME3A|AluJr4|FLAM_C|AluSx3|AluSz|AluSx3	-2.03269	0.0209863
SUM1315	te_loci	MSTRG.76633.1	L1P1	-2.03228	0.0165259
SUM1315	mono_chimera	MSTRG.85799.1	L2a|LTR28C	-2.0319	0.0233592
SUM1315	mono_chimera	MSTRG.26153.1	AluY|AluSq2	-2.03026	0.0068063
SUM1315	mono_chimera	MSTRG.2059.1	AluSz6|L1MB7|AluSg|L1MB7	-2.03007	0.0329583
SUM1315	mono_chimera	MSTRG.18553.1	AluSx1|LTR36|AluY|AluSq2|LTR36|ORSL-2a|MIRc|AluJb|AluSp|AluJb|L1MB1|AluSx1|L1MB1|L1PA10	-2.02798	0.0154588
SUM1315	mono_chimera	MSTRG.7630.1	AluJb|AluY|MIR|MER2	-2.02758	0.0246004
SUM1315	mono_chimera	MSTRG.83462.1	MLT1A1|AluYa5	-2.02492	0.0496299
SUM1315	mono_chimera	MSTRG.25235.1	MIR3|MIR3|L2|FRAM|L2|MER5B|MER85|MER5B|L2a|L1PREC2|AluJr|L2a|L1PA15|AluSg7|L1PA15|L2a	-2.02487	0.0383643
SUM1315	mono_chimera	MSTRG.64538.1	MIRb|MIR|MIRb|AluJb|MIRb	-2.02273	0.0140524
SUM1315	mono_chimera	MSTRG.98525.1	L1MEc|L1M4|L1MEc|LTR7B|LTR12F	-2.01989	0.0411493
SUM1315	mono_chimera	MSTRG.96415.1	L1ME4b|L1M4	-2.01971	0.00755244
SUM1315	mono_chimera	MSTRG.51309.1	AluY|AluSx1|AluY	-2.0149	0.0464228
SUM1315	mono_chimera	MSTRG.60886.1	L1PA8A|L1M5|AluY|L1M5|AluSp	-2.01478	0.0217881
SUM1315	mono_chimera	MSTRG.70887.1	L1ME1|AluJb|L1ME1|L1ME1|L1MB3|AluSg	-2.01445	0.0271605
SUM1315	mono_chimera	MSTRG.106106.1	THE1B|MLT1J|AluJo|L1PA8|L1PB1|L1PB1	-2.0131	0.00411376
SUM1315	mono_chimera	MSTRG.4206.1	Tigger1|L1PA8|Tigger1	-2.01189	2.00112e-06
SUM1315	mono_chimera	MSTRG.70304.1	MER113|L1PA2|L2c	-2.00894	0.0177113
SUM1315	mono_chimera	MSTRG.54348.1	HAL1|HAL1|AluSx|L2a|L2a|L2a|AluSx|L2a|L2a	-2.00884	0.0219361
SUM1315	mono_chimera	MSTRG.31390.1	L1M1|L1M1|L1M1|L1MB5|L1MB5	-2.0087	0.00750029
SUM1315	mono_chimera	MSTRG.75967.1	AluSx3|AluY|AluY|L2|L1MC4	-2.00846	0.0410313
SUM1315	mono_chimera	MSTRG.94089.1	AluSz6|AluY|L3b	-2.00676	0.0240407
SUM1315	mono_chimera	MSTRG.62725.1	AluSx3|L1PA6|L3	-2.00647	0.00822793
SUM1315	mono_chimera	MSTRG.60736.1	MIRc|AluJr|MIRc	-2.00615	0.0486875
SUM1315	mono_chimera	MSTRG.40844.1	MER20|L2|AluJb	-2.00544	0.0267952
SUM1315	mono_chimera	MSTRG.2796.1	AluSx1|L1ME1|L1ME1|AluSz|L1ME1	-2.0043	0.00640338
SUM1315	mono_chimera	MSTRG.40989.1	THE1D|MER5B|AluSx1|MER4E1|L1M5|LTR101_Mam|MLT1B|MIRc|AluYc|AluJr|MIRc|L1MC1|L1MC1|AluSx3|AluJo|AluJo|AluSx1|L2a	-2.00344	0.0393951
SUM1315	mono_chimera	MSTRG.46260.1	L1MEc|AluSx1|L1MEc|AluSx|L1MEc|L1MCa|L1MCa	-2.00276	0.00228401
SUM1315	mono_chimera	MSTRG.38678.1	AluJr4|MamSINE1|AluSz6	-2.00195	0.00191083
SUM1315	mono_chimera	MSTRG.82489.1	L1M5|AluSx	2.01357	0.001385
SUM1315	mono_chimera	MSTRG.7841.1	L2a|MER20|L2a|L2a|LTR67B|LTR49	2.02534	0.0406756
SUM1315	mono_chimera	MSTRG.52128.1	AluJb|AluSx1|MER5C|MIR	2.03045	0.0498878
SUM1315	mono_chimera	MSTRG.108621.1	AluJo|L1MC4|L1MC4|THE1B	2.03211	0.0115746
SUM1315	mono_chimera	MSTRG.47235.1	Tigger4|MLT1A0|AluJb|L1MB5	2.06057	9.88227e-06
SUM1315	mono_chimera	MSTRG.36250.1	L1ME4b|AluJr|L1ME4b|L1ME4b	2.06434	0.0111519
SUM1315	mono_chimera	MSTRG.87021.1	MLT1A1-int|MLT1A1|AluSx1|MLT1A1	2.11674	0.00295935
SUM1315	te_loci	MSTRG.54.1	LTR10A	2.12696	0.0214015
SUM1315	multi_chimera	MSTRG.962.1	L1MC4|L1MC4|L1MC4|L1MC4	2.12797	0.000119958
SUM1315	mono_chimera	MSTRG.93446.1	AluSc|L1MDa	2.157	0.0120041
SUM1315	mono_chimera	MSTRG.16993.1	MER105|L1MEc|AluJr	2.15871	0.00433458
SUM1315	mono_chimera	MSTRG.23292.1	AluY|MIR3|MER33	2.16519	0.0418723
SUM1315	mono_chimera	MSTRG.67621.1	L2c|MamRep38	2.16707	0.000420193
SUM1315	multi_chimera	MSTRG.59670.1	L1ME4a|L2c|L1ME4a|L1MC4|AluSc|L1PBa1	2.19037	0.0187875
SUM1315	mono_chimera	MSTRG.88145.1	AluSc|L1ME4b|L1ME3G|L1ME4b|L1MA7	2.20514	0.00884415
SUM1315	te_loci	MSTRG.36075.1	HAL1	2.24448	0.0236517
SUM1315	mono_chimera	MSTRG.79235.1	THE1B|Tigger3b	2.25697	0.000826881
SUM1315	multi_chimera	MSTRG.65913.1	AluSx|L1ME1	2.29351	0.0261773
SUM1315	te_loci	MSTRG.97908.1	AluSz	2.31865	5.35506e-08
SUM1315	multi_chimera	MSTRG.22392.1	FLAM_A|AluJr	2.327	0.00357325
SUM1315	multi_chimera	MSTRG.85664.2	L1MEi|L1PA7	2.34968	0.00629655
SUM1315	mono_chimera	MSTRG.107330.1	LTR8B|MLT1B|L1MB2|LTR26D|L1MB2	2.37015	0.00492382
SUM1315	multi_chimera	MSTRG.66463.51	SSU-rRNA_Hsa|SSU-rRNA_Hsa	2.43043	0.0356297
SUM1315	mono_chimera	MSTRG.50748.1	L1ME3|L1ME3|AluSx	2.443	0.00231846
SUM1315	multi_chimera	MSTRG.67455.1	LTR12C	2.45126	0.0295545
SUM1315	mono_chimera	MSTRG.1347.1	AluSx4|MIRb	2.51454	0.0222367
SUM1315	multi_chimera	MSTRG.50876.1	AluSx|AluSc8|AluSx1|7SLRNA	2.52402	0.0249599
SUM1315	te_loci	MSTRG.109911.1	MIR3	2.61843	0.000459755
SUM1315	te_loci	MSTRG.8102.1	L2	2.6911	6.76991e-11
SUM1315	mono_chimera	MSTRG.6071.1	AluY|L1ME2|L1PA6	2.71257	0.00629004
SUM1315	te_loci	MSTRG.55300.1	L1MEc	2.72472	0.0257128
SUM1315	mono_chimera	MSTRG.29079.1	L1M5|AluSx1	2.74436	0.0115797
SUM1315	multi_chimera	MSTRG.62233.1	AluJb	2.80132	0.0155272
SUM1315	mono_chimera	MSTRG.106795.1	AluJr|MIR1_Amn|LTR16	2.86648	4.14543e-05
SUM1315	mono_chimera	MSTRG.111152.1	MER5A|U5	2.9734	5.06148e-11
SUM1315	mono_chimera	MSTRG.28318.1	AluSq2|AluJr|LTR22C	3.04372	2.14861e-09
SUM1315	mono_chimera	MSTRG.89352.1	MER2|L3b|SVA_E	3.10734	0.0261739
SUM1315	te_loci	MSTRG.15196.1	AluSx4	3.16077	0.00175388
SUM1315	te_loci	MSTRG.60473.1	L1MC5a	3.2169	0.032582
SUM1315	te_loci	MSTRG.1846.1	Charlie10	3.23606	3.99638e-06
SUM1315	multi_chimera	MSTRG.17139.4	L1MC4a|L1MD1	3.23787	0.00252821
SUM1315	mono_chimera	MSTRG.12262.1	Alu|AluSz6|AluSz6|AluSp|L1ME4b|L2a	3.31403	0.0364786
SUM1315	multi_chimera	MSTRG.35161.1	MIRb|LTR12D|LTR71A|LOR1-int	3.36867	0.00734909
SUM1315	mono_chimera	MSTRG.102748.1	L1PA16|L1PA16|Zaphod3|Zaphod3	3.42681	0.010323
SUM1315	multi_chimera	MSTRG.107927.3	MIRb	3.43147	0.0455291
SUM1315	multi_chimera	MSTRG.81114.1	L2c|MIR	3.44742	0.0379317
SUM1315	te_loci	MSTRG.114658.1	MER11D	3.46787	0.0437751
SUM1315	te_loci	MSTRG.11094.1	AluJb	3.47547	0.0270146
SUM1315	te_loci	MSTRG.75794.1	L1PB1	3.48881	0.00157323
SUM1315	mono_chimera	MSTRG.94820.1	AluSz6|MLT1A|MER3|AluY	3.54223	0.0374606
SUM1315	te_loci	MSTRG.34257.1	MIRc	3.68261	0.0235289
SUM1315	te_loci	MSTRG.26841.1	MIRc	3.80762	0.00167002
SUM1315	multi_chimera	MSTRG.44846.1	AluSz6	4.12786	0.00576187
SUM1315	te_loci	MSTRG.69027.1	AluSx	4.70449	0.0229181
SUM1315	te_loci	MSTRG.55556.1	SVA_D	4.76742	0.00365016
SUM1315	mono_chimera	MSTRG.121114.1	L1M7|THE1A|THE1A-int|THE1A	4.86974	0.0488901
SUM1315	mono_chimera	MSTRG.63411.1	AluSz|MIR|HAL1	4.88871	0.0484051
SUM1315	mono_chimera	MSTRG.96856.1	MLT1J|L2c|MLT1F|AluJr4	4.90449	0.045695
SUM1315	multi_chimera	MSTRG.35206.1	THE1C|MIRb	5.00288	0.034862
SUM1315	te_loci	MSTRG.108693.1	L2b	5.01151	0.0336345
SUM1315	mono_chimera	MSTRG.105199.1	FLAM_C|L1MC5a	5.04552	8.32442e-05
SUM1315	mono_chimera	MSTRG.108924.1	THE1B|L1ME4b|L1MEj	5.24351	0.0204962
SUM1315	mono_chimera	MSTRG.5876.1	MLT2A2|AluJo|MLT2A2|LTR49|AluSp	5.29586	0.0217594
SUM1315	multi_chimera	MSTRG.1864.1	Harlequin-int|LTR2C|HERV3-int|HERV3-int|HERV3-int|LTR2C	5.3435	0.0139761
SUM1315	multi_chimera	MSTRG.89142.1	ORSL|ORSL	5.40303	0.0028259
SUM1315	te_loci	MSTRG.111293.1	L1PA2	5.49247	0.0092907
SUM1315	mono_chimera	MSTRG.50437.1	AluY|FLAM_C|AluSx1	5.78289	0.00522652
SUM1315	mono_chimera	MSTRG.81541.1	L2a|L2a|MER46C|MER2|MER46C|MIRb|L2a|L2c	5.84102	0.00430464
SUM1315	multi_chimera	MSTRG.87749.2	L1MD2|AluJo|L1MD2|MLT2B3|L1MD2|AluSx1|L1MD2|AluYh3|L1M4|AluSq2|L1M4|AluSz|L1M4|L1MDa|L1MDa|L1MA8|L1MDa|L1ME4a|MIR|MER6B|AluSc|AluSx|AluSz|MER112|Charlie9	5.93912	0.00202343
SUM1315	te_loci	MSTRG.570.1	MIR1_Amn	6.73876	8.19048e-05
SUM1315	multi_chimera	MSTRG.39736.2	AluJb|MIR1_Amn	6.7675	7.2182e-05
SUM1315	te_loci	MSTRG.27952.1	AluSx	7.11604	1.92355e-05

### Sheet: Table S5
Table S5. Intramolecular and intermolecular dsRNA from TE-TE chimera transcripts.
Cell Line	dsRNA	Group	Id	Name	size	strand	ΔG (kcal/mol)	ΔG/nt	Z-score	Structure
MDA-MB-436	intramolecular	mono_chimera	MSTRG.25000.1	L2c|L2c|AluSz|L2c|AluSx1	1407	-	-424.1	-0.301421	-3.15	(((((((.((..(((((((((.(((((((..((((((.(((......).)))))))))))))...(((((..(((((((...))))))))))))...........................................(((.(((((..((((......))))..))))))))............((..(((((.((..((((((.......((.(((((.((((...))))..(((.((((((..(((((((((((.(((((......((.((((((((((.((...((((((.(((.(((((((......))))))).))).(((....)))...(((((.........((((..((((......))))..)))).((((((((..((((...((((((...(((((((((..(((((((..((((....)).))...)).)))))..))...))).....)))).))))))...)))).(((((((((((((....))))))).......((((.(((((..........))))).))))..)))))).......((((.(((..........)))..)))).(((((.....))))).....)))))))).)))))(((....)))........(((((((((.((......((((((...((((............))))(((((((((((((.((((.((((..((((....((((((....)))))).....))))))))......((((((........)))))))))))))))))))))))((((......))))...(((((..............)))))((((((((......))))))))....(((((...)))))((((((((((.(((((((..........(((((((.((.(((...((((((((.((((.(((......))).))).....((((((.((.((((((((((((................((((.((((((.(((.((.((.....((.....)))))).))).)))))).)))))))))))......))))).))))))))(((....)))..).))))))))...))))))))))))..))))))))))))).)).))....))))))....)))))))))))((((.(((..((....))...))).))))............(((((((....)))))))..)))))))))))...))))))).)).....))))).)))))))))..))..)))))).)))(((((.((((.....(((((....)).))))))))))))......))))).)).....)))))).)))))))..))))..))))))))))).))....)))))........(((........)))..........
MDA-MB-436	intramolecular	mono_chimera	MSTRG.1566.1	AluSx1|MER51B|AluSx3	1255	+	-418.7	-0.333625	-6.91	.(((((....((((((....(((((((((((((((((........))))...((((.(((((((.(((........((((((...(((((....(((.((((....................(((((..(((......)))))))))))))))..))))).))))))....(((((...(((((((...........((((.........))))................(((((((....((....))....)))).))).(((......)))))))).))...)))))...(((((((.((((...((((((.((((((...((((((((..(((((.....)).)))..)))))....(((((((.((((......))))))))))).)))....)))))).))).................((((((...))))))...............(((((.(((..((((((........)))))).)))....)))))..)))...)))).)))..))))((((((.((....)).))))))......))).)))))))..))))((((((((.(..(((((((.(((((((.(((...)))...)))))))..)).)))))..)))))))))....................(((((((((....)))))))))(((((((.(((..((((((...((((((...(((((..(((((((.((.........)).)))))))))))).)))))).....))))))..))))))))))....................(((.....)))....))))))))............)))))......))))))...(((((((.((((.(((((((.((((((((((...))))((((......))))...(((((......))))).............................(((((((((.........(((....))).....((((((....)))))))))))))))))))))....))))))).)))).)))))))(((((((((((......((((......))))..((((....))))..........))))))).))))(((....))).......(((((...))))))))))((((((((.((..((((((..(((((((...(((((..(((((((.((((....)).)))))))))))))).)))))))....))))))..))))))))))............
SUM1315	intramolecular	mono_chimera	MSTRG.52128.1	AluJb|AluSx1|MER5C|MIR	1190	+	-324.6	-0.272773	-4.27	.....(((((.........((((((...(((((.((((((.((((((((((((.(......).))))))))))))((((....))))..(((((....((((.....(((((....(((((.....))))).....)))))..))))((((....))))...((((((.((((((.(((........)))..))))))...))))))......))))).......)))))).)))))........((((((....))))))((...........)).........))))))((.((((.((....((((.......(((......)))..((((((((.((((..(((((.(((((.....(((((..((......(((((((((....)))))))))..))..)))))...))))).))))).......)))).)))))))).................(((..((((((((((((((.....)).))))..(((((......)))))(((((((((((.....))))))).)))).((.........)).))))))))..)))))))....)))))).)).................((((((((((...((((.(((((((....(((((((........))))).))))))....((((....(((..(..((((((((((((((((.((.......))..))))))).....(((.((((.((((((.....))))))............................((......))................................((((....(((((((((....(((((.((((((..((((((((..(((((.................(((((.(((((.(((.(((...))).))).))))).)))))......(((((.((((((....))).))).))))).......))))))))..)))))...)))))).))))))))))))))..))))........)))).)))......((((((..(((((.....)))))....))))))....)))))))))..)..))).....))))..))).)))).))))).))))).......(((((.......))))).....(((((((((.........)))))))))..............))))).
SUM1315	intramolecular	mono_chimera	MSTRG.23292.1	AluY|MIR3|MER33	1065	+	-290.399	-0.272675	-5.24	......((((.....))))((((((.(((....)))((((..((((((((((...(((((((.(((.....))).)))))))........)))))))))).))))......(((.((.(((.(((((((...(((((.((....)).)))))...)))))))))))).)))((((((((((((((((...........((((((....))))))...((((((((....)))))))).(((((.(((((.((((((((((((.(((...((((((((.((.((((((((((((....))))).)))....)))).))...))))))))))).............((((((..(((......))).))))))...)))))))))))))))))..)))))))).).)))))))...)))))...(((((.(.(((((((((((((((((((((((.........))))))))))..(((.......)))((((((.((((((..(.((((.((((.......)))))))).)..))))))...))))))..........((((((((....((((((..((((((((((.((((((..(((((((((......)))))))))....)))))).(((((((((..(((.................))).)))))))))............))))))))))..))))))......)))))))).))))))))))))).).))))).............)))))).....((..((((((....))))))..))((((((......)))))).........((((((...((.(((((((((((...((((.(((...))))))).....((((((((((((.((((..((((........))))...................(((((..((((....))))...)))))....((((..(((((..(((.(.....).))))))))..)))).....(((.((((...)))))))..)))))))..........)))))))))))))))))))).))...))))))...
SUM1315	intramolecular	mono_chimera	MSTRG.50748.1	L1ME3|L1ME3|AluSx	1348	-	-368.17	-0.273123	-3.01	....((((((((..((((((((...((((((((((..((((((((.((((((((.(((((((.(.(((((.((((.(((((.((.((((((......)))((((..((((((((.(((((((((..((.(((((........))))).))...)))))))))..(((((.((((((.....((.((((.........)))).)))))))).)))))....)))))))).))))((((((((.(((....))).....(((...((((((((....))))))))...)))(((((((.(((((((.(((...)))...)))))))..)).))))).(((.((((((..((((.....)))).)))))).)))...)))))))).....(((((((........)))))))(((((((((.((..((((((.((((((((((((.(((((((..........))))..))))))))...((((((((.......((((...(((((.........................((((((........))))))...(((((.......))))))))))..)))).........)))))))).....(((((.(((((((..................))))))).)))))((((((((..(((((((((((((.((((((((........((.((.(......).)).)))))))))).))...))))))))))).))))))))...((((.((((......)))).))))...)))))))))))))..))..))))))))).(((.(((((.....(((......(((((((...)))))))....)))....))))).))).........))).)).))))))))).))))).)))))))).)))).))))))...))))))(((((((((((((....)))))))))))))...((((......))))))).)))))))..))))))(((((.(((((((((((((((.(((..(((.((((....(((..((((((.(.....).))))))......)))....)))).)))..))))))))))............((((((...(((((((((....))))))))).)))))).(((...(((..(((...((((((........))))))...)))..)))...)))((((.(((((((....((.....(((((.......))))).....))....))))))).)))))))))))).))))).........))..))))))))......(((((((((...............................))))))))).......
SUM1315	intramolecular	mono_chimera	MSTRG.5876.1	MLT2A2|AluJo|MLT2A2|LTR49|AluSp	819	+	-249.5	-0.30464	-4.43	...((((((((((.((((((........))))))..............(((((...............)))))....(((.((((((((.((.(((((.......))))).))..)))))).)).))).(((.(((.((((......))))))))))....((((((..(((....)))))))))..))).)))))))(((.....)))(((.((((((....((((......((((((((((((((((....))).....(((((((.((((((...((((.....))))......))))))(((((((((.((((((.....(((((((.....(((((((((........)).)))))))......(((......)))((((.((.....))..))))......(((((.......((((((...)))))).........)))))....))))))).....)))))).))))).))))....(((((.......)))))............((((((((.((((.((((((.....)).)))).((((...((((((((....))))))))...))))))))....)))))))).))))))).(((((........(((...))).........))))).........)))))))))..((((((..(((((......((((....(((((((........))))).))))))....)))))...))))))(((((.(((..(((((((.((((....)).))))))))))))..))))).)))).....))))....)))))))))..........
SUM1315	intramolecular	mono_chimera	MSTRG.94820.1	AluSz6|MLT1A|MER3|AluY	595	-	-184.6	-0.310252	-4.77	.(((.(((((..(((((((((((.((((..(((...((((((..((((...................................(((((..((((((((((((((((.........))))...)))))))))))))))))(((..((...(((((((((......(((((((....................))).))))...)))))).)))..))..))).((((((((((((((..((((((((...(((((((((((...(((((...)))))...)).)))))))))..((((((((.(.(((.((((((((.(((((((....)))))))...(((((((((...........(((((((((((...))))..)))))))...........))).))))))...........)).))))))))).)..))))))))))))...))))....))))))))))))))))))..))))))...)))...))))))))..))))))).)))))..))).....((((..((((...))))..))))..((((((...))))))................................
SUM1315	intramolecular	multi_chimera	MSTRG.50876.1	AluSx|AluSc8|AluSx1|7SLRNA	1647	+	-534.299	-0.324407	-9.5	(((((..(((((...((((((.((((..((((....((((((.((((...(((((..((...((.(((((((.(((.(..(.....)..))))...))).)))).)))).))))).)))).)))))).....)))).((((.((((.....))))))))(((((((((.((((..(.(((((..((((((.(((...........)))...))))))...((((......(((((((((((((((((((((((((((((((.(((((((((((((((((((((.(.((.......))).))))))...........((((((.........(((...((((((((..(....)..)))))))).)))((((.((.....(((((((((((((...))))).((.((((.......)))).))(((((((((.((((.((..........)))))).)))))........))))(((((......)))))...)))))))).))))))..))))))((((.(((.(((((.........((..(((((...))))).....))))))).)))..))))..((((.(((((.(((((.((((((((.(((((((.(((((((((((.((((..(((((..(((.((((((((.(((..........))).)))))))).)))..)))))..)))).))))))))))).))))))).)))))))).))))).))))).))))..))))))))))))))).)))))))))))))......................((((((((...((((.((((....(((((((...((..((((.(.....((((.......(((.....((((........))))....))).....))))....).))))..))..)))))))....)))).)))))))))))).......))))))))))))))..))))........))))....))))).)....)))).)))))))))...((.((((((((((......).))))))))).))...(((((((.....)))))))...((((((((((.(((((.(.(((.....(((((((.......)))........))))....))).)..))))).))))))))))......(((((........)))))....)))))).((((((((...........))))))))..))))...)))))....)))))...............(((......)))..
SUM1315	intramolecular	mono_chimera	MSTRG.50437.1	AluY|FLAM_C|AluSx1	669	+	-241.1	-0.360389	-5.01	.(((...((((((((((((((...........(((((((......................((((((...((((((.((((.(((.....((((........)))))))((((((((.((..(.((.(..(((((((.....((((..(((((((.((((....)).)))))))))))))..)))))))....).)).)..))))))))))....................................(((((((((......))))).)))).....)))).))))))...)))))))))))))(((.((((((((((......))))..))))))))).(((...((((......)))).............((((((.((((......))))..))))))..((((((....)))))).)))((((((((.(..((.((((.(((((.(.(((.(....))))))))))..)).)).))..))))))))).................))))))))).))))).((((....))))....((((.....))))....((((((((.....((((((..(((((((..(..(((...((((((.((((....)).)))))))).))))..)))))))....))))))..))))))))...))).......
MDA-MB-436	intermolecular	mono_chimera	MSTRG.25000.1	L2c|L2c|AluSz|L2c|AluSx1	1407	-	-909.631	-0.342	NA	(((..((((((..((((...(((((((({.,((((((.(((((......(((((((((((((((.{((((..(((((((...)))))))))))}....................................((((((((.((((......,(((....({.{((.((.(((.((((((.,,...(((((.((..((((.((((((......,((.(((((.{(((...,,}}..(((.((((((..(((((((((((.(((((......((.(((((((((,,((...((((((,(((,{(((({,.,,,,,||}|||}.,}),|{{....,||,..(((((.......{,{{((..((((......))))..})}},{{{{((({,,{{{|,}}|{{|||,}|||||,|||,||||||,(({{(((({..,{{.{{,.,{{{||,||,.,}.,,))}.....}}|,.}}))),...})),.(((((((((((((....))))))).......((((.(((((.,.......,))))).))))..)))))).....,,||||.|||,,,,{{{{{{},...,||{,,,,,,.....,)))).....,)))}))),},,},|||}}}}))...}},...,{({(((({,({......((((({...{{{{...,..,,...,))))(((((((((((((.((((.((((..((((,...((((({....}))))).....))))))))......((((((........)))))))))))))))))))))))((((......}}}}...(((({..............}))))((((((((......))))))))....(((((...))))){{((((((((.(((((((..,,......{((((({,(({{((...((((((((..(((.(((,....}))).))).....{((((,,((.((((((((((((................((((.((((((.(({.((.((.....((.....)))))).))).)))))).)))))))))))......))))).)))))))}(({....))),...))))))))...)))))))))))),.)))))))))))))}),.,,....))))))...,))))))))))}|{,{,(({..,,...,}}...}||,}|}}},,,,,,{,,,,((({{{{..,,))))))}..)))))))))))...))))))).)).....))))).)))))))))..))..)))))).)))(((({{((((..,..{{(((....))}.)))))))))))......))))),)).....))))))..((((.((((((((((((((((..((((..,,,,......((((...(({........((({........&.......,}))).....,..}}).))))....,||||,|,.....,,,,,.,(({{{..,{{{.{{{(((((.......))))||||}.}},.,)))))},.......))))..)))))},.,}))))))))).))))...(((...(({..............))).)))))))..)).)))))....,.))))))))).)).))}})....)),},......)))).))))))))........))))))...........(((......)))(((((((((((((((..((((.,{{{,.((....,||(({.((((((...((((((((..(((((.....)),,))..)))))....(((((((.((((......))))))))))).)))....)))))).}))|{{{{,,....,{..,,((((((,,,||||||{((,,,....}}.,,...{{||{,,,.{({{|,...{,,,.}}}}}}}}|{.((((((........)))))).||,,.((((.(((((((.(((((((((((,...(((((,....}))))),|,.((((((((....(((((((.(((((((.(({...}))...)))))))..)).)))))...))))))))..,...............,,(((((((((....)))))))))|((((((.(((..((((((,..((((((...(((((..(((((((.((.........)).)))))))))))).)))))).....))))))..)))))))))}....................,((,....}}},........(((((((.....)))))))..........)))))}..|))))).))))))},.))))((((((((,...),)))))).....}}}}},...,,,,.,,,,.}}}},.,,,,,,,.....................(((((((((...{{(({{((({..{|||{....((((({....}))))),}},,)))))||{(|,,,,|||||,,.)))).}}}||||{|{{(((((((..,...(({,......)))}..((((....))))..........))))))),))))||)))).|||||,...||,,||}}}))))),.))))))))))))))))..))))...)))}))))))))))))))))))).)).....))).))))))))))))).))))))))....))))))..)))...................
		mono_chimera	MSTRG.1566.1	AluSx1|MER51B|AluSx3	1255	+
SUM1315	intermolecular	mono_chimera	MSTRG.29079.1	L1M5|AluSx1	1036	-	-535.559	-0.263	NA	.(((,.((((...((((.....))))....))))((((((((..{(((((((((.......((({({,(((((((((..((((((((((((((.{({(((((((.((.((.......,}.)).)))))))...........(((((((((...(((((...,,,,.,{(((,,,,.}}}...}}}}....((((((..{{.....},..))))))((((..((((((({{,,,...,,,,{{,...,,,,,,,...,}},))))))))))))))).....))))..........,,...,,,,,,(((,,,|||,,.,(((((((({{{{{{{((((((({{{{{|,|||....|||}}}}}}}},{|,||||}}},((((((...,,...,,.}||||.,,,,,,,.,))})))}}...}}}))))},...((({........(((((.,........))))}........}))).{(((({((((,.{{((((,,{{{{,.{{{....{(((((.((((....((((((.((((((({{{{{{{{{{{{(({,(((.((((.((((((((((((....,....,...))))))).))))).)))).}}|{,,{((({||.(((((((((((...))))))..)))))..,,..})))}.,{(((((,,(((.{(((((......)))(((((((((......((....))......))))))))}....{(((((((....)))))))}((((((((......((.((((((.(((((((....)}))|(((...(((((.....)))))..)))|(((((......)))))}......))).)).)))).)).....)))))))).....,(((((((.....((({..,{{,.,,,,))).|{||||,.,,,,))))))).))))))))))..,,,,,{{{{|{|||||||...,,.,}))))}}.,}}}|,,....,,,.......(((((.(((.&..........))).)))))........})))))))).)))))))))).))))))....|||(((({{..,.|{..,.||...,,}}}|,,((((((({.(((((,({...,,|||||..}))))}||{{{......}}}},{(((((((((((((((...{{((,...}}}}.{(((((.....)))))},,{{{|...,..},}},,..)))))..))))))))))},|||||,,.||||..(((((((((....))))))))).,}}}},,,,,,..,((((((....)))))}....,||||,..,}},|||||||||.}}}},},.}},}}}},..},,|||{|,,,,}}}|}},,..,....,,}|},}},}..,)),}}}}||||.......,,},.}}}}}}..})))).))))(((....)))...,|||||,,.,...,...(((....))}.{{|||.....,,,,)}}}}.......,,.,..{{{.{{{{{.{,.{{({{......))))),)),))))).))).((((((((....))))))))...||,|{{{{......))))),))}}}))))}..,,))}..,|}}}}......},))))}.,,,.)))))))))....,.........{(((({{{,.....((((.....))))..,))))))))})}.))))))))))))))(((((((((({((,((((.(((.....)))))))...)))),)))).)))))(((({.....}}|||..{{,..,}}(((((((((((......(((,...}}}...,}}))}..,,,.}))))))),{{{....}},,...{((((({...}))))),)))))))))........{((((..(((.(((..(((((((....)))))))....))).)))..))))}.....,.......{{{{.{{..(((((..((............))..)))))..))))))}...))))).))))}))))))))...((((((...))))))}))...
		mono_chimera	MSTRG.82489.1	L1M5|AluSx	1000	+
SUM1315	intermolecular	mono_chimera	MSTRG.50748.1	L1ME3|L1ME3|AluSx	1348	-	-816.264	-0.348	NA	((((((((,.{(({(((((((({,.(((..((((...))))))),{{{{{{..((((((((..((((..(((..((((((((((((((((....,..(((((((.((.((.......,},)).))))))),,|,{{{{,..{{{{,,,,,,,(((((((..((((...(((.....)))...))))....((((((..{{.....},..))))))((((..((((((({{,,,...,,,,{{,...,,,,,,,...,}},))))))))))))))).....))))(((((((((({..(((...(((((...))))).)))((((({((((((((((({({...))}.)))))..)))))))))))(((.(((((((((.{(({...((((((..,,,((,(,,.....}))|}},......{{((((.....((((........(((((..........)))))........)))).......)))))}.{(((..(((((({..((((((((((((,.(((((((({..,.))},,}},|||.|||......(((((((((((,{{......}}}((((.(((((.((((((((.(((((((((({.(((((..(((((.((((((((((.(((((((((((,{(((((((((.((((((((((.(((((((.(((((((((((((((((((((((..,,...(((((.(((((((((((((((((((((((((((((....))))))|{.,((((((((((((((((((((((.((((.((.((((((((((((((((((.((((.((((((((.((({.(((((.((((((.((((...(((((((((((...((({,,((({.,,....{((((({(.....(({,..,||,.,,,,}||.{{{{||{.....))))|||,,,..}}|}|.,,|||{{(((({((((((({......})))))},.,...((((.((((..,.((({({,({{....&..,,}..},,}}.,}}}.})),.))))))))......,))))}},,},..}}.,)))}}{{{{,{,{{||...((((((..........)))))}.{{((({{{..{(((((({.(((((((((,.((.(((((........))))).))..,)))))))))..(((((.((((((.....((.((((.........)))).)))))))).)))))....)))))))).)))))))),..)))))))))))...)))))))},)).))))).}))).)))))))).)))).)))))))))))))))))).)).)))).))))))))))))))))))))))}.},.......,)))))))))))))))))))))).)))))...,,..)))))))))))..)))))))))))).))))))).)))))))))))))))))))))))))|,...,,......)))))).)))))))))).)))))..))))).})))))))))).)))))))).))))),))},.,,......))))))))))),,|,|||{...(((((.......))))).,,...}))},|((((((((((,...,{{...,(((((.(((((((..................))))))).)))))}}},......(((((((...)))))))..,))))))))))}.((((((((((((((((..,...((((((((((...((((..((({(((((..,,.((((.((((......)))).))))...,.))))))))...,,,))}}.....))))}..))))),..))))))))...))))))))}})))))))))){(((((....(((.......))))))))).}}}}}}},,))))..))))))..))},}.)))))))))))).,,.....{((((((((((({....})))))))))))|{{,....}}}.})))))))))).))))))}..}))),}}))),...,{{,(((((((,{((.,(({.((((....(((.{((({{,,,,......,,))),.}}}}.)))....)))).)})..)))))))))).}}}}..,,,,,,,.,,.))))))).)))))))))...)))...))))..)))))))).....,,...,,,,.....))))))),,,,,.,.....,})))))}})))}},,||{{{{{,.,|,,,..{{(((.......}}))}.{{{{{.{{{{{{|,{(....)).)}))))).})))}.,,,,.}||||,,.,,,,,||||,,..(((((...{,,.....,,.))))).,,,},}.}}},,,..,,...)))}}))))..
		mono_chimera	MSTRG.82489.1	L1M5|AluSx	1000	+

### Sheet: Table S6
Table S6. Differentially expressed Gene-TE chimeras.
Cell line	Ensembl	Gene symbol	Kallypso	Name	Log 2-fold change	Adjusted P-value
MDA-MB-436	ENSG00000256223.6	ZNF10	MSTRG.27981.1	L2c|AluJr4|AluJb|AluJr4|MIR|L1MEc|L1MEc|L1MB4|AluSx3|L1MB4|L1MB8|L1MEc|MLT1E2	2.36511	0.0354283
MDA-MB-436	ENSG00000185515.15	BRCC3	MSTRG.121855.4	Tigger20a|L1MD2|AluJr|L1MD2	2.78777	0.00835402
SUM1315	ENSG00000198715.13	GLMP	MSTRG.6552.2	L1ME4b	2.40066	0.00371713
SUM1315	ENSG00000175787.17	ZNF169	MSTRG.113931.1	AluSz6|L1ME1	4.37392	0.00957792
SUM1315	ENSG00000101003.10	GINS1	MSTRG.64468.1	AluJr|L1MC|AluSz|L1MC|AluSz|L1M5|AluJb|L1M5	6.56095	0.000132618
BT549	ENSG00000176834.14	VSIG10	MSTRG.27264.2	MER41E|AluSx1|MER41E|MLT1F2|AluJo|LSU-rRNA_Hsa	6.34887	1.87e-05
BT549	ENSG00000163807.6	KIAA1143	MSTRG.71284.5	L2a|AluY|LOR1-int|LOR1-int|MER51A|MLT1J|L1ME4a	8.66103	0.000277569
SUM1315	ENSG00000122484.9	RPAP2	MSTRG.4661.2	MIR3|L1MB8|AluJo|L1MB8|L1PA7	-6.90755	6.51e-06
SUM1315	ENSG00000174842.17	GLMN	MSTRG.4657.1	L1M5|Charlie9|AluSx1|Charlie9|FRAM|MER3|MER3|L1PA17|L1PA7	-5.9038	0.000720918
SUM1315	ENSG00000158315.11	RHBDL2	MSTRG.2078.1	AluSx3|L1MD1|AluYh3|L1MD1|AluSq2|L1MD1|FRAM|L1MD1|L1MD1|AluSp|L1MD1|LTR1A2|L1MD1|AluSg	-5.69966	0.00173657
SUM1315	ENSG00000115839.18	RAB3GAP1	MSTRG.58988.1	AluSc8|L1ME2z|AluSz6|L1ME2z	-5.60858	0.00235326
SUM1315	ENSG00000198547.10	C20orf203	MSTRG.64620.1	L1ME4a|L1MB8|AluSz|AluJo|MIRb|L2c|L1MB8|AluSx3|L1MB8|AluJr4|AluSx1|FLAM_C|AluSx1	-5.50075	0.00355756
SUM1315	ENSG00000285382.1	FO393400.1	MSTRG.64620.1	L1ME4a|L1MB8|AluSz|AluJo|MIRb|L2c|L1MB8|AluSx3|L1MB8|AluJr4|AluSx1|FLAM_C|AluSx1	-5.50075	0.00355756
SUM1315	ENSG00000076555.15	ACACB	MSTRG.26831.1	MIR|AluJo|AluJo|AluSx3|AluSx|MER58A|MER5B|L1MC4|MER5B|AluSz6	-5.02751	0.0210016
SUM1315	ENSG00000121207.12	LRAT	MSTRG.83716.1	L1PA8A|AluY|MamSINE1	-5.02713	0.0186812
SUM1315	ENSG00000006837.12	CDKL3	MSTRG.89924.1	THE1B|THE1B-int|MER11C|THE1B-int|AluSc|THE1B-int|THE1B	-5.02463	0.0156137
SUM1315	ENSG00000221963.6	APOL6	MSTRG.68403.9	AluSx1|Tigger3c|LTR48|MER4A1|MER4-int|MER4-int|MER4-int|LTR8|MER4-int|AluSx|MER4-int|MER65D|MLT1A0|MER4B	-4.99722	0.0194502
SUM1315	ENSG00000113719.16	ERGIC1	MSTRG.91708.1	AluSx1	-4.98521	0.0169187
SUM1315	ENSG00000123552.18	USP45	MSTRG.96269.1	AluSx|AluSx	-4.93574	0.0242464
SUM1315	ENSG00000250312.8	ZNF718	MSTRG.77745.2	AluSx1|AluY|AluSx1	-4.88625	0.0232672
SUM1315	ENSG00000131408.15	NR1H2	MSTRG.52932.1	AluSx|L1M1|AluY|L1M1	-4.83366	0.0257735
SUM1315	ENSG00000243710.8	CFAP57	MSTRG.2373.1	L1ME3D|AluSc	-4.78174	0.0305739
SUM1315	ENSG00000115170.15	ACVR1	MSTRG.59775.1	MER20B|MLT1A0|MER20B|AluSz|MER20B|AluSx1|MER20B	-4.78174	0.0305739
SUM1315	ENSG00000136144.12	RCBTB1	MSTRG.29522.1	MER6|L1MB3|AluY|L1MB3|AluJb	-4.62928	0.0459667
SUM1315	ENSG00000144040.13	SFXN5	MSTRG.56657.5	AluSg7|MLT1A1-int|MLT1A1|L1MC4|L1MC4|AluSz6	-4.56692	0.0490119
SUM1315	ENSG00000183742.13	MACC1	MSTRG.100167.1	L1M5|MER104|L1MEi|AluSp|L1MEi|L1MEi|L1MEi|AluSc	-4.51242	0.020241
SUM1315	ENSG00000198171.13	DDRGK1	MSTRG.63543.1	L2|AluY|L1MC3|AluSx1|L1MC3|AluSx|L1MC3|FRAM|AluSc|AluSp|L1MC3|AluJb	-3.77077	0.00836946
SUM1315	ENSG00000172123.13	SLFN12	MSTRG.44847.1	MER51-int|MER51A	-3.3781	0.0122933
SUM1315	ENSG00000162390.18	ACOT11	MSTRG.3016.1	MER9a1|HERVK9-int|HERVK9-int|HERVK9-int|MER9a1|LTR5_Hs|MER9a1|AluSz|AluSx1|L1ME3A|AluJr|L1ME3A|AluSz|FLAM_C|AluJb|AluJo|L1ME3A|L1MEb|L1ME3A	-3.34222	0.0260404
SUM1315	ENSG00000145687.16	SSBP2	MSTRG.87580.1	L1HS|MIR|AluYm1	-3.26686	0.00363059
SUM1315	ENSG00000144407.9	PTH2R	MSTRG.61883.1	HUERS-P3-int|HUERS-P3-int|AluY|HUERS-P3-int|L1PA6	-3.23156	0.0375785
SUM1315	ENSG00000137275.15	RIPK1	MSTRG.92270.2	AluSx1	-3.05383	0.0191033
SUM1315	ENSG00000101452.15	DHX35	MSTRG.65042.1	AluSx3|L1M6	-2.70118	0.0445916
SUM1315	ENSG00000115840.14	SLC25A12	MSTRG.60364.1	AluY|AluSp	-2.67997	0.0264433
SUM1315	ENSG00000124440.16	HIF3A	MSTRG.52578.3	AluSz6|FLAM_C|L1ME1|AluSq2|L1ME1|FLAM_C|L1ME1|AluSq2|L1ME1|AluSx|L1ME1|AluSz6|L1ME1|AluSx|L1ME1|AluSz	-2.61583	0.0200654
SUM1315	ENSG00000090554.13	FLT3LG	MSTRG.52848.1	AluY|AluYf1|AluSz|MIR|MIRb	-2.56502	0.00113418
SUM1315	ENSG00000188092.15	GPR89B	MSTRG.6047.1	L4_A_Mam|AluJo|L4_B_Mam|AluY|L4_B_Mam|MER58A|L4_A_Mam|L1MB8	-2.48774	0.0323082
SUM1315	ENSG00000203780.12	FANK1	MSTRG.15955.2	AluJr|MLT1E1A|AluJr|L1MEg|L1ME3A|L1MEg|L1ME4b|MLT1D|AluSc8	-2.258	0.0191866
SUM1315	ENSG00000122376.12	SHLD2	MSTRG.14033.2	L1MEf|FLAM_A|AluSc|L1MEf	-2.22892	0.0348976
SUM1315	ENSG00000071205.12	ARHGAP10	MSTRG.83460.1	L1PA17|AluJb|AluJb|L1PA17|AluJb|AluY|L1PA17|L1PA17	-2.18173	0.0219526
SUM1315	ENSG00000092439.16	TRPM7	MSTRG.37132.1	AluSp|MER41B|MER41-int|MER41-int|MER41-int|AluSz|MER41-int|MER41-int|AluSx1|MER41-int|AluSx|MER41-int|MER41B|L1ME3Cz|AluJo|L1MA8|Tigger3b|AluJr4|Tigger3b|AluYj4|Tigger3b|AluSx1|Tigger3b|L1PB1|AluSx1|MIR|L1MEb|AluJr|L1MEb|MLT1A|L1MEb|AluSg|L1MEb|AluY	-2.17573	0.000467147
SUM1315	ENSG00000288645.1	AC084756.2	MSTRG.37132.1	AluSp|MER41B|MER41-int|MER41-int|MER41-int|AluSz|MER41-int|MER41-int|AluSx1|MER41-int|AluSx|MER41-int|MER41B|L1ME3Cz|AluJo|L1MA8|Tigger3b|AluJr4|Tigger3b|AluYj4|Tigger3b|AluSx1|Tigger3b|L1PB1|AluSx1|MIR|L1MEb|AluJr|L1MEb|MLT1A|L1MEb|AluSg|L1MEb|AluY	-2.17573	0.000467147
MDA-MB-468	ENSG00000221963.6	APOL6	MSTRG.68403.8	AluSx1|Tigger3c|LTR48|MER4A1|MER4-int|MER4-int|MER4-int|LTR8|MER4-int|AluSx|MER4-int|MER65D|MLT1A0|MER4B	-7.73314	1.06e-07
BT549	ENSG00000170445.16	HARS1	MSTRG.90336.1	MIRc|AluSx3	-3.77564	0.00445936
BT549	ENSG00000281039.1	AC005154.5	MSTRG.100754.3	AluY|MER99|MLT1C|MER4-int|MER4-int|LTR12|LTR12|MER4-int|AluY|MER4-int|MER51A|LOR1-int	-2.48985	0.00582826
BT549	ENSG00000070061.16	ELP1	MSTRG.114472.1	Tigger2|Tigger2|Tigger18a|AluYi6|MER76	-2.14596	0.00628974
BT549	ENSG00000173715.18	C11orf80	MSTRG.18888.1	FLAM_C|(TTTTCTGTC)n|AluJb|L1MC|L1PA4	-2.1251	0.0389174
BT549	ENSG00000135314.12	KHDC1	MSTRG.95197.1	THE1D|AluSp	-2.06154	0.0267487

### Sheet: Table S7
Table S7: Differentially expressed young L1 elements for MDA-MB-436 cell line upon olaparib treatment.
Group	Name	Log 2-fold Change	Adjusted P-value
run-on	L1PA2.1.chr4:5438601-5444628.-	8.74501	0.0442034
passive_sense	L1PA2.1.chr1:185251798-185257805.-	8.43735	6.46099e-05
passive_sense	L1PA2.1.chr7:79229794-79235811.-	8.4104	6.47044e-05
passive_sense	L1PA2.1.chr8:26395612-26401579.+	-6.45685	0.0234154
passive_sense	L1PA2.1.chr4:128213789-128219796.+	-6.80519	0.0175574
passive_sense	L1PA2.1.chr11:74877463-74883532.-	-7.27049	0.00172901
passive_sense	L1PA2.1.chr2:62835478-62841498.+	-7.6693	0.00113805
passive_sense	L1PA2.1.chr11:108260626-108266643.+	-8.15409	7.53126e-05
passive_sense	L1PA2.1.chr10:78088450-78094479.+	-8.57136	2.14518e-05
passive_sense	L1HS.1.chrX:121437644-121441338.+	-9.07091	6.45618e-06
